# Age-dependent Structural Reorganization of the Human Plasma Proteome

**DOI:** 10.64898/2026.07.19.739388

**Authors:** Jaeho Ji, Yeonhee Kim, Eunjeong Han, Yunho Choi, Jumin Park, Heejin Lee, Sujin Park, Ahrum Son, Hyunsoo Kim

**Affiliations:** Graduate School of Life Sciences, Chungnam National University, Daejeon 34134, Republic of Korea; Department of Convergent Bioscience and Informatics, Chungnam National University, Daejeon 34134, Republic of Korea; Graduate School of Medical Science, University of Ulsan, Ulsan 44610, Republic of Korea; Department of Bio-AI Convergence, Chungnam National University, Daejeon 34134, Republic of Korea; Institute of Molecular Life Sciences, Chungnam National University, Daejeon 34134, Republic of Korea; Protein Design Institute, Chungnam National University, Daejeon 34134, Republic of Korea; SCICS, Daejeon 34134, Republic of Korea

**Keywords:** Aging, Plasma Proteome, Structural Proteomics, Covalent Protein Painting, Protein– Protein Interaction

## Abstract

Aging is characterized by progressive physiological decline, yet the molecular mechanisms underlying these changes remain incompletely understood. Although extensive work has examined age-related alterations in protein abundance, the age-dependent structural reorganization of proteins and their interaction networks remains largely unexplored. Here, we quantitatively characterize the structural dynamics of plasma proteins across healthy adult aging and identify age-dependent accessibility patterns that may serve as candidate structural biomarkers. We employed Covalent Protein Painting (CPP) coupled with multiple reaction monitoring (MRM)-based LC-MS/MS to analyze plasma from 24 healthy individuals spanning four age groups (20s to 50s, n = 6 per group). Lysine surface accessibility changes were analyzed using cosine similarity trajectory matching and limma-based linear modeling. The intersection of the two approaches defined five reproducible age-dependent trajectories encompassing 27 proteins and 57 peptides. Integrating STRING/Cytoscape network analysis with AlphaFold3 multimer complex prediction localized several CPP-detected peptides to within ∼5 Å of predicted protein-protein interaction interfaces (KNG1, C3; REN, ALB; and ALB, FGB), suggesting that age-associated accessibility changes are organized at interaction interfaces rather than occurring as isolated local events. Our findings indicate that the human plasma proteome undergoes coordinated, network-level changes in structural accessibility during adult aging, providing a framework for structure-based biomarker discovery. Because CPP signal reflects both conformational accessibility and protein abundance, and because the cohort is modest and cross-sectional, the trajectories reported here are framed as hypothesis-generating and are interpreted with these constraints made explicit throughout.

## Supplementary material for "Age-dependent Structural Reorganization of the Human Plasma Proteome": Table S2

### Sheet: Table S2
Name	Protein	raw_slope	raw_FDR	corr_slope	corr_FDR	raw_sig	corr_sig
TITIN_QAANAKSAANL_1_b7	TITIN	0.0872	0.0025	0.069	0.0182	TRUE	TRUE
TITIN_QAANVKSSAHL_1_b6	TITIN	0.2279	0.0025	0.2097	0.0135	TRUE	TRUE
TITIN_KSRKKDESY_2_b8	TITIN	0.1047	0.0025	0.0865	0.0182	TRUE	TRUE
TITIN_QAANVKSSAHL_1_y5	TITIN	0.1452	0.0034	0.127	0.0182	TRUE	TRUE
TITIN_KSRKKDESY_1_b4	TITIN	0.0995	0.0034	0.0812	0.0182	TRUE	TRUE
FIBB_KTMKHL_1_b4	FIBB	0.1125	0.0038	0.0114	0.8228	TRUE	FALSE
TITIN_IVTAGQDKSVAEL_1_b5	TITIN	0.1576	0.0038	0.1394	0.0182	TRUE	TRUE
APOH_HGDKVSF_1_y2	APOH	0.1246	0.0038	0.0817	0.0824	TRUE	FALSE
TITIN_IVTAGQDKSVAEL_1_b7	TITIN	0.2408	0.007	0.2226	0.0182	TRUE	TRUE
TITIN_IVTAGQDKSVAEL_1_y5	TITIN	0.1727	0.0073	0.1544	0.0182	TRUE	TRUE
FIBB_KTMKHL_1_y3	FIBB	0.1543	0.0078	0.0532	0.3813	TRUE	FALSE
TITIN_QAANVKSSAHL_1_b8	TITIN	0.2124	0.0078	0.1941	0.0182	TRUE	TRUE
TITIN_KISVTDTVSIL_1_b6	TITIN	0.1862	0.0078	0.168	0.0182	TRUE	TRUE
TITIN_QVRKAGMNDAGL_1_b5	TITIN	0.1322	0.0078	0.1139	0.0318	TRUE	TRUE
APOH_HGDKVSF_2_b6	APOH	0.1085	0.0078	0.0656	0.1545	TRUE	FALSE
TITIN_QVRKAGMNDAGL_2_y11	TITIN	0.142	0.0078	0.1237	0.0262	TRUE	TRUE
TITIN_KNDAKL_2_b5	TITIN	0.0745	0.0078	0.0562	0.0333	TRUE	TRUE
APOH_HGDKVSF_2_y6	APOH	0.1118	0.0078	0.0689	0.1517	TRUE	FALSE
A2MG_MGKNKL_1_y5	A2MG	0.0684	0.0078	0.0319	0.2244	TRUE	FALSE
TITIN_KSRKKDESY_1_y6	TITIN	0.1195	0.0078	0.1012	0.0262	TRUE	TRUE
TITIN_SGSSVVMECKVY_1_b8	TITIN	0.0961	0.008	0.0778	0.0333	TRUE	TRUE
TITIN_KENEPL_2_y5	TITIN	0.0635	0.0084	0.0452	0.0557	TRUE	FALSE
TITIN_KENEPL_1_b3	TITIN	0.0647	0.009	0.0465	0.0538	TRUE	FALSE
TITIN_KNDAKL_1_b5	TITIN	0.0695	0.009	0.0513	0.0505	TRUE	FALSE
MET_RRNNKF_2_b5	MET	0.1318	0.009	0.1315	0.0461	TRUE	TRUE
A2MG_MGKNKL_1_y1	A2MG	0.0654	0.009	0.029	0.2518	TRUE	FALSE
TITIN_EDKIATL_1_y4	TITIN	0.0661	0.009	0.0478	0.0877	TRUE	FALSE
A2MG_MGKNKL_1_b5	A2MG	0.0699	0.009	0.0334	0.2244	TRUE	FALSE
TITIN_SGSSVVMECKVY_1_y5	TITIN	0.0856	0.009	0.0674	0.0394	TRUE	TRUE
TITIN_IIAATKL_1_y4	TITIN	0.068	0.009	0.0497	0.0544	TRUE	FALSE
TITIN_SGSSVVMECKVY_1_b7	TITIN	0.0853	0.0092	0.067	0.0408	TRUE	TRUE
TITIN_KENEPL_1_y3	TITIN	0.0651	0.0093	0.0469	0.0573	TRUE	FALSE
TITIN_IIAATKL_2_b6	TITIN	0.0661	0.0093	0.0478	0.0707	TRUE	FALSE
TITIN_SVPNVKSEW_1_y2	TITIN	0.0656	0.0093	0.0474	0.0505	TRUE	FALSE
TITIN_NKERDVVW_1_y5	TITIN	0.0662	0.0095	0.0479	0.0525	TRUE	FALSE
MET_SSVKDRF_1_y4	MET	0.0417	0.0095	0.0414	0.4542	TRUE	FALSE
TITIN_TNKKKY_1_b5	TITIN	0.1703	0.0095	0.152	0.0394	TRUE	TRUE
MSH2_DIMEPAAKKCY_1_y4	MSH2	0.0567	0.0095	0.0378	0.1517	TRUE	FALSE
TITIN_SVPNVKSEW_2_b8	TITIN	0.0647	0.0095	0.0464	0.0534	TRUE	FALSE
TITIN_EDKIATL_1_b4	TITIN	0.0718	0.0095	0.0536	0.0768	TRUE	FALSE
TITIN_NKERDVVW_2_b7	TITIN	0.0647	0.0095	0.0465	0.0534	TRUE	FALSE
TITIN_NSTKRDAGQY_1_b5	TITIN	0.1459	0.01	0.1276	0.0505	TRUE	FALSE
TITIN_NKERDVVW_1_b6	TITIN	0.0666	0.0106	0.0483	0.0525	TRUE	FALSE
TITIN_SVPNVKSEW_1_b6	TITIN	0.0642	0.0106	0.046	0.055	TRUE	FALSE
TITIN_IIIDKPHF_1_y7	TITIN	0.0438	0.0106	0.0256	0.2218	TRUE	FALSE
MET_KCTVGPAMNKHF_1_b8	MET	0.0589	0.0112	0.0586	0.2995	TRUE	FALSE
TITIN_VAGKATSTATL_1_y9	TITIN	0.0832	0.0112	0.065	0.0541	TRUE	FALSE
TITIN_GTASSSAKL_1_y4	TITIN	0.0562	0.0112	0.0379	0.098	TRUE	FALSE
TITIN_KNDAKL_1_b2	TITIN	0.0624	0.0112	0.0441	0.0877	TRUE	FALSE
IC1_VAKNTNNKISRL_1_y6	IC1	0.0973	0.0119	0.1256	0.13	TRUE	FALSE
TITIN_KAGREIY_1_y4	TITIN	0.0455	0.0125	0.0273	0.2301	TRUE	FALSE
CFAH_MNARTKNDF_2_b8	CFAH	0.0457	0.0126	-0.0171	0.4776	TRUE	FALSE
APOB_TNNGKL_1_b3	APOB	0.0539	0.0126	-0.0135	0.7626	TRUE	FALSE
TITIN_CKVNRL_1_y3	TITIN	0.1305	0.0134	0.1122	0.0538	TRUE	FALSE
FIBB_DKKREEAPSL_1_b6	FIBB	0.1761	0.0138	0.0751	0.4542	TRUE	FALSE
APOB_TNNGKL_1_y2	APOB	0.0563	0.0138	-0.0111	0.8055	TRUE	FALSE
TITIN_IIAATKL_1_b4	TITIN	0.0586	0.0147	0.0403	0.1205	TRUE	FALSE
TITIN_ARTKGSML_1_y3	TITIN	0.1045	0.0149	0.0862	0.0877	TRUE	FALSE
APOB_ASKTKGTF_1_b6	APOB	0.2047	0.016	0.1373	0.1363	TRUE	FALSE
TITIN_KDKREL_1_y2	TITIN	0.0561	0.0162	0.0379	0.13	TRUE	FALSE
MET_KCTVGPAMNKHF_1_y8	MET	0.0523	0.0162	0.052	0.3512	TRUE	FALSE
FIBB_DKKREEAPSL_1_y6	FIBB	0.1823	0.0162	0.0812	0.3857	TRUE	FALSE
TITIN_IADGKDRKL_2_b8	TITIN	0.0474	0.0164	0.0292	0.2085	TRUE	FALSE
TITIN_IIIDKPHF_1_b4	TITIN	0.0394	0.0164	0.0211	0.312	TRUE	FALSE
IC1_VAKNTNNKISRL_1_y7	IC1	0.0891	0.0164	0.1175	0.1517	TRUE	FALSE
TITIN_RKTKDEL_1_b2	TITIN	0.1001	0.0177	0.0819	0.0827	TRUE	FALSE
SHAN3_ASIRRRKGEKL_1_b7	SHAN3	0.1839	0.0177	0.1681	0.1138	TRUE	FALSE
TITIN_ARTKGSML_1_b4	TITIN	0.1765	0.0179	0.1582	0.0544	TRUE	FALSE
TITIN_TEGRKRIL_1_b5	TITIN	0.0596	0.0179	0.0413	0.1517	TRUE	FALSE
PEDF_DSRKTSL_1_y2	PEDF	0.0484	0.018	0.0208	0.6832	TRUE	FALSE
TITIN_ESGDKY_1_y3	TITIN	0.0543	0.018	0.036	0.13	TRUE	FALSE
TITIN_DSRIKNY_1_b6	TITIN	0.0436	0.018	0.0253	0.2085	TRUE	FALSE
TITIN_AVTDIKAESCY_2_y10	TITIN	0.1194	0.018	0.1011	0.0719	TRUE	FALSE
TITIN_EPPKNDGGRPIQRY_1_y5	TITIN	0.0647	0.0187	0.0465	0.1384	TRUE	FALSE
TITIN_GTASSSAKL_1_b8	TITIN	0.0511	0.0194	0.0329	0.1539	TRUE	FALSE
CFAH_MNARTKNDF_1_y8	CFAH	0.0397	0.0204	-0.0231	0.3047	TRUE	FALSE
MET_VQRSNGECKEAL_1_b6	MET	0.0832	0.0204	0.0829	0.13	TRUE	FALSE
TITIN_KDKREL_1_b5	TITIN	0.0509	0.0204	0.0326	0.1539	TRUE	FALSE
MET_QVAKGMKY_1_b6	MET	0.1609	0.0204	0.1606	0.077	TRUE	FALSE
SHAN3_AAKQRVL_1_b2	SHAN3	0.1031	0.0204	0.0872	0.2027	TRUE	FALSE
MSH2_DIMEPAAKKCY_1_y7	MSH2	0.058	0.0204	0.0391	0.1517	TRUE	FALSE
TITIN_DSRIKNY_1_b3	TITIN	0.0458	0.0204	0.0276	0.1898	TRUE	FALSE
CFAH_RCRGKEGW_2_y7	CFAH	0.0907	0.0205	0.0279	0.6365	TRUE	FALSE
TITIN_EKETTAVTEKF_2_b10	TITIN	0.0794	0.0207	0.0612	0.1539	TRUE	FALSE
TITIN_KAGREIY_1_b2	TITIN	0.0358	0.0208	0.0176	0.4077	TRUE	FALSE
MET_AKSEMNVNMKY_1_y5	MET	0.1234	0.0211	0.1231	0.13	TRUE	FALSE
MET_SSVKDRF_1_y5	MET	0.034	0.0214	0.0337	0.5782	TRUE	FALSE
MET_MKAPAVL_1_y3	MET	0.0595	0.0222	0.0592	0.271	TRUE	FALSE
MET_RRNNKF_1_b3	MET	0.108	0.0223	0.1077	0.13	TRUE	FALSE
TITIN_DSRIKNY_1_b5	TITIN	0.0423	0.0223	0.0241	0.2264	TRUE	FALSE
MET_AKSEMNVNMKY_1_b7	MET	0.1604	0.0233	0.1601	0.0813	TRUE	FALSE
MET_QVAKGMKY_1_y5	MET	0.1506	0.0238	0.1503	0.0877	TRUE	FALSE
TITIN_VAGKATSTATL_1_y7	TITIN	0.0538	0.0239	0.0356	0.1942	TRUE	FALSE
APOB_TNNGKL_1_y1	APOB	0.0483	0.0242	-0.0191	0.6365	TRUE	FALSE
TITIN_ESGDKY_2_y5	TITIN	0.0547	0.0244	0.0364	0.1384	TRUE	FALSE
TITIN_EDKIATL_2_y6	TITIN	0.0531	0.025	0.0348	0.2011	TRUE	FALSE
TITIN_VAGKATSTATL_1_y6	TITIN	0.0517	0.0252	0.0334	0.2027	TRUE	FALSE
TITIN_IIIDKPHF_1_y3	TITIN	0.0395	0.0254	0.0213	0.3406	TRUE	FALSE
TITIN_VPSEHSCTEGGKIL_1_y8	TITIN	0.0743	0.0254	0.056	0.13	TRUE	FALSE
TITIN_TNKKKY_1_y1	TITIN	0.0936	0.0254	0.0754	0.1519	TRUE	FALSE
TITIN_ESGDKY_1_y2	TITIN	0.056	0.0257	0.0378	0.1501	TRUE	FALSE
TITIN_RESERVTVETHTKVAKL_1_b11	TITIN	-0.0745	0.0257	-0.0928	0.0244	TRUE	TRUE
SHAN3_ASIRRRKGEKL_1_y6	SHAN3	0.1864	0.0257	0.1705	0.13	TRUE	FALSE
TITIN_RKTKDEL_1_y3	TITIN	0.0794	0.0259	0.0612	0.1384	TRUE	FALSE
TITIN_VPSEHSCTEGGKIL_1_b7	TITIN	0.0776	0.0266	0.0594	0.13	TRUE	FALSE
TITIN_NDSGKTATSAKL_1_y7	TITIN	0.048	0.0266	0.0297	0.2435	TRUE	FALSE
FIBB_KTMKHL_2_y5	FIBB	0.0678	0.0274	-0.0333	0.5354	TRUE	FALSE
TITIN_KISVTDTVSIL_2_y10	TITIN	0.1037	0.0274	0.0855	0.13	TRUE	FALSE
CO6_INKGQACF_1_b6	CO6	0.0898	0.0276	0.047	0.3138	TRUE	FALSE
MET_MKAPAVL_1_y2	MET	0.0517	0.028	0.0514	0.3581	TRUE	FALSE
TITIN_TEGRKRIL_1_b7	TITIN	0.0377	0.0282	0.0194	0.3406	TRUE	FALSE
PEDF_SKITGKPIKL_1_y6	PEDF	0.0341	0.0291	0.0065	0.9213	TRUE	FALSE
TENA_NGDKAEAL_2_b7	TENA	0.0574	0.0296	-0.0292	0.4077	TRUE	FALSE
TITIN_EPPKNDGGRPIQRY_1_b8	TITIN	0.0474	0.0297	0.0291	0.2481	TRUE	FALSE
APOB_EKNRNNAL_1_b3	APOB	0.0633	0.0297	-0.0041	0.9287	TRUE	FALSE
SHAN3_AAKQRVL_2_y6	SHAN3	0.0997	0.0303	0.0839	0.2305	TRUE	FALSE
TITIN_QAANAKSAANL_2_b10	TITIN	0.0365	0.0308	0.0183	0.372	TRUE	FALSE
TITIN_RVRAENAAGISEPSRATPPTKAVDPIDAPKVIL_1_y17	TITIN	-0.0592	0.0311	-0.0775	0.0318	TRUE	TRUE
CFAH_RCRGKEGW_1_y4	CFAH	0.0686	0.0311	0.0058	0.917	TRUE	FALSE
CO6_INKGQACF_2_b7	CO6	0.0585	0.0311	0.0157	0.6832	TRUE	FALSE
MET_RRNNKF_1_y2	MET	0.0915	0.0313	0.0912	0.1539	TRUE	FALSE
MSH2_IATKIGAF_1_y3	MSH2	0.0512	0.0313	0.0323	0.1539	TRUE	FALSE
TITIN_AVTDIKAESCY_1_y5	TITIN	0.1124	0.0313	0.0941	0.1138	TRUE	FALSE
TITIN_KKTPIL_1_b3	TITIN	0.1419	0.0318	0.1237	0.13	TRUE	FALSE
SHAN3_ASIRRRKGEKL_1_y7	SHAN3	0.1746	0.0318	0.1587	0.1545	TRUE	FALSE
TITIN_KAGREIY_1_y3	TITIN	0.0364	0.0318	0.0181	0.4705	TRUE	FALSE
MET_KCTVGPAMNKHF_1_y7	MET	0.0491	0.0319	0.0488	0.4077	TRUE	FALSE
TITIN_ITKPVVQKL_1_y5	TITIN	0.0927	0.0332	0.0745	0.1539	TRUE	FALSE
CO6_INKGQACF_1_b3	CO6	0.0624	0.0338	0.0196	0.6283	TRUE	FALSE
TITIN_DVIADGKKRVL_1_y4	TITIN	0.0854	0.035	0.0671	0.1517	TRUE	FALSE
TITIN_KDKREL_1_y3	TITIN	0.0501	0.0353	0.0318	0.2085	TRUE	FALSE
TITIN_QAANAKSAANL_1_y6	TITIN	0.0378	0.0356	0.0195	0.3936	TRUE	FALSE
TITIN_EKETTAVTEKF_1_y5	TITIN	0.0761	0.0358	0.0579	0.1922	TRUE	FALSE
TITIN_KDVTVTAGETATF_1_b8	TITIN	0.144	0.0359	0.1257	0.13	TRUE	FALSE
TITIN_ISKPQNL_1_b2	TITIN	0.0734	0.0369	0.0551	0.1959	TRUE	FALSE
TITIN_GTASSSAKL_1_y7	TITIN	0.0443	0.0369	0.026	0.2565	TRUE	FALSE
TITIN_NDSGKTATSAKL_1_b8	TITIN	0.046	0.0373	0.0278	0.271	TRUE	FALSE
MET_VSKPGAQL_1_y3	MET	0.0676	0.0382	0.0673	0.2565	TRUE	FALSE
MET_VQRSNGECKEAL_1_y6	MET	0.1332	0.0382	0.1329	0.13	TRUE	FALSE
CFAH_RCRGKEGW_1_y5	CFAH	0.0929	0.0382	0.0301	0.6553	TRUE	FALSE
PEDF_DSRKTSL_1_y6	PEDF	0.0452	0.0382	0.0175	0.7431	TRUE	FALSE
TITIN_VEGRDVRIRSIKKEVQVIEKQRAVVEF_2_y26	TITIN	-0.0698	0.0388	-0.0881	0.0317	TRUE	TRUE
TITIN_TNESCKL_1_y2	TITIN	0.0331	0.0391	0.0149	0.4881	TRUE	FALSE
TITIN_TNESCKL_1_y6	TITIN	0.0322	0.0392	0.014	0.5107	TRUE	FALSE
APOB_DSPIKVPL_1_y2	APOB	0.0597	0.0392	-0.0077	0.8784	TRUE	FALSE
TITIN_IKAPAKF_1_b5	TITIN	0.2078	0.0399	0.1895	0.13	TRUE	FALSE
QSOX2_CPACHEEIKGL_1_y5	QSOX2	0.0748	0.04	0.0219	0.8729	TRUE	FALSE
TITIN_VTCASAVQKTTF_1_y4	TITIN	0.0949	0.0402	0.0767	0.1574	TRUE	FALSE
TITIN_EKETTAVTEKF_1_y4	TITIN	0.0962	0.0404	0.0779	0.1898	TRUE	FALSE
CFAH_MNARTKNDF_2_y8	CFAH	0.0332	0.041	-0.0296	0.2011	TRUE	FALSE
TITIN_DVIADGKKRVL_2_b10	TITIN	0.1248	0.0413	0.1066	0.13	TRUE	FALSE
TITIN_RKHIKDIKVL_1_b5	TITIN	0.0634	0.0413	0.0452	0.2437	TRUE	FALSE
CFAH_TQLPQCVAIDKL_1_y7	CFAH	0.035	0.0413	-0.0278	0.2244	TRUE	FALSE
RENI_IKTGVW_1_y4	RENI	0.1902	0.0417	0.1437	0.175	TRUE	FALSE
TITIN_RDKTSIRW_1_y6	TITIN	0.0817	0.0427	0.0634	0.1686	TRUE	FALSE
TITIN_VEGRDVRIRSIKKEVQVIEKQRAVVEF_2_b26	TITIN	-0.0698	0.0435	-0.088	0.0262	TRUE	TRUE
TITIN_VPSEHSCTEGGKIL_2_y13	TITIN	0.0611	0.0453	0.0428	0.2096	TRUE	FALSE
TITIN_IKAPAKF_1_y3	TITIN	0.1303	0.0459	0.1121	0.1539	TRUE	FALSE
TITIN_KDVTVTAGETATF_1_y6	TITIN	0.1331	0.0461	0.1148	0.1539	TRUE	FALSE
TITIN_VQEPKVGETAPGF_1_y7	TITIN	0.0599	0.0463	0.0416	0.271	TRUE	FALSE
MSH2_EKDKQMF_1_y2	MSH2	0.0638	0.0465	0.0449	0.2518	TRUE	FALSE
TITIN_KDDTSTSL_2_b7	TITIN	0.1534	0.0465	0.1351	0.1539	TRUE	FALSE
TITIN_IADGKDRKL_1_y5	TITIN	0.0366	0.0465	0.0184	0.4369	TRUE	FALSE
C1R_KQDACQGDSGGVF_1_y8	C1R	0.055	0.0475	-0.0143	0.8474	TRUE	FALSE
TITIN_EPPKNDGGRPIQRY_1_y6	TITIN	0.0477	0.0475	0.0295	0.2961	TRUE	FALSE
TITIN_TQKPSPVGAL_2_b9	TITIN	0.1215	0.0477	0.1033	0.1501	TRUE	FALSE
MSH2_MDKNRIEERL_1_y5	MSH2	0.0628	0.0478	0.0439	0.204	TRUE	FALSE
TITIN_VVKDATL_2_b6	TITIN	0.0393	0.0479	0.021	0.4077	TRUE	FALSE
FINC_TVPGSKSTATISGL_1_b9	FINC	0.0668	0.0503	0.0535	0.2421	FALSE	FALSE
TITIN_RKKPHPIETL_1_y6	TITIN	0.1799	0.0503	0.1616	0.1363	FALSE	FALSE
MET_QVAKGMKY_1_y4	MET	0.1701	0.0503	0.1698	0.1384	FALSE	FALSE
SHAN3_NKDTRSL_1_b2	SHAN3	0.0803	0.0503	0.0645	0.3125	FALSE	FALSE
A2MG_KPGQTVKF_1_y7	A2MG	0.0577	0.0505	0.0213	0.463	FALSE	FALSE
TITIN_ITKPVVQKL_2_b8	TITIN	0.0854	0.0505	0.0672	0.2244	FALSE	FALSE
TITIN_KDVTVTAGETATF_1_b7	TITIN	0.1465	0.0513	0.1282	0.1517	FALSE	FALSE
TITIN_VVKDATL_1_b6	TITIN	0.0396	0.0516	0.0214	0.4077	FALSE	FALSE
SHAN3_RGAKAETPIEEF_2_b11	SHAN3	0.0448	0.052	0.029	0.5912	FALSE	FALSE
MET_VQRSNGECKEAL_1_y9	MET	0.1217	0.052	0.1214	0.0794	FALSE	FALSE
TITIN_KVKELPL_2_b6	TITIN	0.107	0.052	0.0887	0.1545	FALSE	FALSE
TITIN_EIVADGRVRKL_1_b6	TITIN	0.136	0.052	0.1178	0.1537	FALSE	FALSE
TITIN_EIVADGRVRKL_1_y7	TITIN	0.1287	0.0531	0.1104	0.1384	FALSE	FALSE
MET_VNVKCVAPYPSL_1_b5	MET	0.1281	0.0547	0.1278	0.1329	FALSE	FALSE
RENI_IKTGVW_2_y5	RENI	0.1228	0.0549	0.0763	0.2817	FALSE	FALSE
TITIN_HVHEPGKL_2_b7	TITIN	0.1021	0.055	0.0838	0.1898	FALSE	FALSE
TITIN_KVKELPL_1_b6	TITIN	0.1375	0.0559	0.1192	0.1539	FALSE	FALSE
MSH2_IATKIGAF_2_b7	MSH2	0.0472	0.056	0.0283	0.2658	FALSE	FALSE
SHAN3_NKDTRSL_2_b6	SHAN3	0.0757	0.0574	0.0598	0.3583	FALSE	FALSE
TITIN_SKINETL_1_y2	TITIN	0.0753	0.0574	0.057	0.2565	FALSE	FALSE
TITIN_KKTPIL_2_y5	TITIN	0.0543	0.0577	0.0361	0.3073	FALSE	FALSE
TITIN_KDDTSTSL_2_b5	TITIN	0.1428	0.0577	0.1246	0.1898	FALSE	FALSE
TITIN_DIVDCKSY_1_y4	TITIN	0.0933	0.0589	0.0751	0.2029	FALSE	FALSE
TITIN_RQEVVVKERL_1_y5	TITIN	0.0914	0.0591	0.0731	0.2244	FALSE	FALSE
QSOX2_KVKHHHPAV_1_b5	QSOX2	0.1112	0.0599	0.0582	0.6464	FALSE	FALSE
TITIN_NKPDRDGGSPITGY_1_b9	TITIN	-0.0455	0.0603	-0.0637	0.0361	FALSE	TRUE
SHAN3_RGAKAETPIEEF_1_b5	SHAN3	0.0452	0.0605	0.0293	0.6056	FALSE	FALSE
PEDF_SCKIAQLPL_2_y8	PEDF	0.08	0.0605	0.0524	0.4542	FALSE	FALSE
TITIN_TEGRKRIL_1_b6	TITIN	0.0329	0.0622	0.0146	0.5358	FALSE	FALSE
TITIN_SNDVGTATSKATL_1_b8	TITIN	0.0646	0.0626	0.0463	0.2705	FALSE	FALSE
TITIN_SIKADGL_2_b6	TITIN	0.0931	0.0627	0.0748	0.2244	FALSE	FALSE
TITIN_VIEKKERL_1_b5	TITIN	0.0505	0.0645	0.0323	0.331	FALSE	FALSE
TITIN_KDDTSTSL_2_y5	TITIN	0.1201	0.0646	0.1019	0.2027	FALSE	FALSE
TITIN_QKDGAAL_1_b6	TITIN	0.0371	0.0647	0.0189	0.4881	FALSE	FALSE
SHAN3_QPPSRGRAGKF_1_b7	SHAN3	0.1485	0.0647	0.1326	0.2421	FALSE	FALSE
MET_SSVKDRF_1_b2	MET	0.0252	0.0647	0.0249	0.7012	FALSE	FALSE
MET_KKTRVL_1_b3	MET	0.083	0.0647	0.0827	0.2634	FALSE	FALSE
TITIN_RKHIKDIKVL_1_b4	TITIN	0.0937	0.0648	0.0754	0.2392	FALSE	FALSE
QSOX2_TNHIKW_1_y5	QSOX2	0.0279	0.0648	-0.0251	0.8202	FALSE	FALSE
TITIN_EPSRIVKQDEF_1_b7	TITIN	0.0671	0.0648	0.0488	0.2668	FALSE	FALSE
MET_ISGGSTITGVGKNL_1_b8	MET	0.11	0.0649	0.1097	0.1959	FALSE	FALSE
A2MG_AVLPTGDVIGDSAKY_1_y10	A2MG	0.0369	0.0656	0.0005	0.977	FALSE	FALSE
TITIN_AKNEKGL_1_y2	TITIN	-0.1271	0.0656	-0.1454	0.1108	FALSE	FALSE
CFAH_TQLPQCVAIDKL_1_y10	CFAH	0.0377	0.0658	-0.0251	0.3512	FALSE	FALSE
TITIN_SNDVGTATSKATL_1_y7	TITIN	0.0967	0.0671	0.0784	0.2244	FALSE	FALSE
LAMP1_DTKSGPKNMTF_1_b7	LAMP1	0.0982	0.0673	0.042	0.5679	FALSE	FALSE
HPT_AVDSGNDVTDIADDGCPKPPEIAHGY_1_y15	HPT	-0.0667	0.0673	-0.0856	0.1032	FALSE	FALSE
TITIN_EHIAKANEL_1_b6	TITIN	0.0797	0.0676	0.0614	0.2411	FALSE	FALSE
A2MG_KPGQTVKF_2_b7	A2MG	0.0532	0.0685	0.0167	0.5912	FALSE	FALSE
APOB_DSKKKQHL_1_b4	APOB	0.0421	0.0694	-0.0253	0.5238	FALSE	FALSE
A2MG_VQTDKSIY_1_b7	A2MG	0.0398	0.0694	0.0034	0.8665	FALSE	FALSE
TITIN_TCDAKDF_1_y5	TITIN	0.057	0.0698	0.0388	0.2911	FALSE	FALSE
SHAN3_IDDKQF_2_y5	SHAN3	0.0908	0.0698	0.075	0.2705	FALSE	FALSE
TITIN_NKVSGL_1_b2	TITIN	0.0736	0.0701	0.0554	0.2244	FALSE	FALSE
IC1_SYPKDF_1_y1	IC1	0.0326	0.0712	0.0609	0.4077	FALSE	FALSE
TITIN_RKHIKDIKVL_2_y9	TITIN	0.083	0.0719	0.0647	0.2662	FALSE	FALSE
APOB_NETKIKF_1_y6	APOB	0.03	0.0721	-0.0374	0.2864	FALSE	FALSE
TITIN_TNNIRSESDGHKRRL_2_y14	TITIN	0.0278	0.0722	0.0096	0.6993	FALSE	FALSE
PEDF_DSRKTSL_2_y6	PEDF	0.0334	0.0722	0.0058	0.92	FALSE	FALSE
MET_VSKPGAQL_2_y7	MET	0.0689	0.0732	0.0686	0.2749	FALSE	FALSE
A2MG_ITKQQNAQGGF_1_b6	A2MG	0.0378	0.0733	0.0013	0.9464	FALSE	FALSE
TITIN_NKVSGL_1_y2	TITIN	0.12	0.0737	0.1018	0.1942	FALSE	FALSE
MSH2_DIMEPAAKKCY_1_b8	MSH2	0.0463	0.0737	0.0274	0.3406	FALSE	FALSE
A2MG_VQTDKSIY_1_y6	A2MG	0.0395	0.0737	0.0031	0.8776	FALSE	FALSE
RENI_IKTGVW_1_b1	RENI	0.1066	0.0739	0.06	0.3899	FALSE	FALSE
MSH2_EKDKQMF_1_b5	MSH2	0.1248	0.0739	0.1059	0.2085	FALSE	FALSE
TITIN_SNDVGTATSKATL_1_b7	TITIN	0.1062	0.0743	0.088	0.2244	FALSE	FALSE
QSOX2_TNHIKW_1_y4	QSOX2	0.0263	0.0747	-0.0266	0.8055	FALSE	FALSE
TITIN_AVTDIKAESCY_1_b6	TITIN	0.1395	0.0766	0.1212	0.2001	FALSE	FALSE
IC1_SYPKDF_2_b5	IC1	0.0327	0.0767	0.0611	0.4092	FALSE	FALSE
APOB_ISQSIKSF_1_y7	APOB	0.0286	0.0769	-0.0388	0.2772	FALSE	FALSE
TITIN_HKVTNDNL_2_y7	TITIN	0.0702	0.0769	0.052	0.271	FALSE	FALSE
TITIN_RKTKDEL_2_y6	TITIN	0.0958	0.0796	0.0776	0.2244	FALSE	FALSE
VWF_QKQHSDPCAL_1_b5	VWF	-0.0487	0.0796	-0.0481	0.2749	FALSE	FALSE
C1R_KQDACQGDSGGVF_1_b8	C1R	0.1012	0.0812	0.0319	0.7643	FALSE	FALSE
TITIN_CKVNRL_1_b3	TITIN	0.1258	0.0812	0.1075	0.2244	FALSE	FALSE
SHAN3_RGAKAETPIEEF_1_y6	SHAN3	0.0412	0.0812	0.0253	0.6862	FALSE	FALSE
TITIN_QVRKAGMNDAGL_1_y6	TITIN	0.1057	0.0812	0.0875	0.2396	FALSE	FALSE
TITIN_KNVDPKEY_2_y7	TITIN	0.0353	0.0831	0.0171	0.4881	FALSE	FALSE
MSH2_IATKIGAF_1_b5	MSH2	0.0392	0.0838	0.0203	0.3464	FALSE	FALSE
TITIN_VVKDATL_1_b4	TITIN	0.0342	0.0846	0.016	0.5773	FALSE	FALSE
APOB_DSPIKVPL_1_b3	APOB	0.0502	0.0857	-0.0172	0.7225	FALSE	FALSE
TITIN_AKNEKGL_1_b2	TITIN	-0.0774	0.0871	-0.0956	0.1205	FALSE	FALSE
SHAN3_NKDTRSL_1_b6	SHAN3	0.1106	0.0874	0.0948	0.271	FALSE	FALSE
PEDF_KVPVNKL_1_y6	PEDF	0.0843	0.0875	0.0567	0.3951	FALSE	FALSE
A2MG_NILPEKEEFPF_1_y8	A2MG	0.0347	0.088	-0.0018	0.9287	FALSE	FALSE
APOB_NETKIKF_2_y6	APOB	0.0282	0.0912	-0.0392	0.2705	FALSE	FALSE
IC1_KAKVGQL_1_y6	IC1	0.0328	0.0917	0.0611	0.4369	FALSE	FALSE
TENA_TAKIQAL_1_b5	TENA	0.0337	0.0917	-0.0529	0.0333	FALSE	TRUE
TITIN_SCKASNKF_2_y7	TITIN	0.1495	0.0917	0.1313	0.2244	FALSE	FALSE
APOB_ASKTKGTF_1_y6	APOB	0.1103	0.0928	0.0429	0.5782	FALSE	FALSE
TITIN_KNVDPKEY_1_y5	TITIN	0.0659	0.0933	0.0476	0.2749	FALSE	FALSE
MSH2_EKDKQMF_1_y3	MSH2	0.1083	0.0933	0.0894	0.2305	FALSE	FALSE
VWF_QKQHSDPCAL_1_b8	VWF	-0.0494	0.0933	-0.0488	0.2778	FALSE	FALSE
QSOX2_CPACHEEIKGL_1_b5	QSOX2	0.1046	0.0942	0.0516	0.7457	FALSE	FALSE
SHAN3_IDDKQF_1_y1	SHAN3	0.0636	0.0942	0.0478	0.4227	FALSE	FALSE
TITIN_SIKADGL_1_b4	TITIN	0.1335	0.0942	0.1152	0.2288	FALSE	FALSE
A2MG_AVLPTGDVIGDSAKY_1_y6	A2MG	0.0339	0.0946	-0.0026	0.8961	FALSE	FALSE
TITIN_KDGKEIAASDRY_1_y7	TITIN	0.0701	0.0967	0.0519	0.2749	FALSE	FALSE
PEDF_KVPVNKL_1_y3	PEDF	0.0503	0.0967	0.0227	0.7595	FALSE	FALSE
TITIN_NKVSGL_1_y3	TITIN	0.1145	0.0986	0.0962	0.2244	FALSE	FALSE
TITIN_QKDGAAL_2_b6	TITIN	0.0268	0.0992	0.0085	0.7575	FALSE	FALSE
TITIN_TAREPKKSPF_1_y5	TITIN	0.0543	0.0997	0.0361	0.3791	FALSE	FALSE
TITIN_ARTKGSML_2_y7	TITIN	0.0756	0.1	0.0573	0.271	FALSE	FALSE
MSH2_ITERKKADF_1_b4	MSH2	0.084	0.1005	0.0651	0.3028	FALSE	FALSE
A2MG_AVLPTGDVIGDSAKY_1_y7	A2MG	0.0343	0.1005	-0.0022	0.9157	FALSE	FALSE
A2MG_NILPEKEEFPF_1_b9	A2MG	0.0333	0.1017	-0.0031	0.8729	FALSE	FALSE
TITIN_KGTQEITGDDRF_2_b11	TITIN	0.0356	0.1041	0.0173	0.4908	FALSE	FALSE
CFAH_TQLPQCVAIDKL_1_y9	CFAH	0.0277	0.1048	-0.0351	0.13	FALSE	FALSE
TITIN_NSTKRDAGQY_2_b9	TITIN	0.0996	0.1057	0.0813	0.2518	FALSE	FALSE
TITIN_AENEIGIGEPCETTEPVKAAEVPAPIRDL_1_b13	TITIN	0.0488	0.1061	0.0305	0.3605	FALSE	FALSE
HPT_CAGMSKY_1_b3	HPT	0.0328	0.1084	0.014	0.7031	FALSE	FALSE
TITIN_KKTPIL_1_b5	TITIN	0.0893	0.1084	0.0711	0.2816	FALSE	FALSE
TENA_NGDKAEAL_1_y5	TENA	0.0748	0.109	-0.0118	0.8729	FALSE	FALSE
TITIN_KVDKGDSGQY_1_y5	TITIN	0.0523	0.109	0.034	0.357	FALSE	FALSE
PEDF_KSASRIVF_1_y3	PEDF	0.0675	0.109	0.0398	0.6092	FALSE	FALSE
MMP1_SEENTGKTY_2_b8	MMP1	0.1105	0.1097	0.0607	0.4507	FALSE	FALSE
TITIN_TNKKKY_1_y3	TITIN	0.1388	0.11	0.1206	0.2437	FALSE	FALSE
TITIN_EKKRAMF_1_y4	TITIN	0.0248	0.1101	0.0065	0.813	FALSE	FALSE
APOB_ISQSIKSF_1_y6	APOB	0.0259	0.111	-0.0415	0.2518	FALSE	FALSE
APOB_NTGTNVDTKKMTSNFPVDL_1_y11	APOB	-0.0525	0.111	-0.1199	0.0262	FALSE	TRUE
SHAN3_QDSAPESGDAPRPPPAATPPERPKRRPRPPGPDSPY_1_b24	SHAN3	-0.0423	0.1119	-0.0581	0.2027	FALSE	FALSE
TITIN_TKADMIL_2_y6	TITIN	0.0802	0.1119	0.0619	0.2668	FALSE	FALSE
TITIN_GRPGPPVGPIKF_1_y4	TITIN	0.0766	0.113	0.0583	0.3122	FALSE	FALSE
CFAH_RDGEKVSVL_1_b5	CFAH	0.0778	0.1141	0.015	0.8178	FALSE	FALSE
TITIN_KDKEIKPSSKY_2_b10	TITIN	0.0946	0.1158	0.0763	0.2662	FALSE	FALSE
SHAN3_RSKSMTAEL_2_b8	SHAN3	0.0645	0.1174	0.0487	0.3699	FALSE	FALSE
TITIN_TNNIRSESDGHKRRL_2_b14	TITIN	0.0265	0.1176	0.0083	0.7708	FALSE	FALSE
FIBB_DKKREEAPSL_2_b9	FIBB	0.0779	0.1176	-0.0231	0.774	FALSE	FALSE
PEDF_KVPVNKL_2_b6	PEDF	0.0416	0.1179	0.014	0.8479	FALSE	FALSE
TENA_KIRDTKKQSEPL_1_y7	TENA	0.1186	0.1191	0.032	0.774	FALSE	FALSE
TITIN_KIVVQGKL_2_b7	TITIN	0.0846	0.1195	0.0663	0.295	FALSE	FALSE
TFR1_VSPKESPF_1_b6	TFR1	0.0279	0.1202	0.0105	0.7904	FALSE	FALSE
QSOX2_CPACHEEIKGL_1_b6	QSOX2	0.0979	0.1202	0.045	0.7717	FALSE	FALSE
IC1_KAKVGQL_2_b6	IC1	0.0296	0.1202	0.0579	0.4542	FALSE	FALSE
PEDF_SKITGKPIKL_1_y7	PEDF	0.0247	0.1204	-0.0029	0.9559	FALSE	FALSE
APOB_IAESKRL_1_b5	APOB	0.0572	0.1205	-0.0102	0.8961	FALSE	FALSE
HPT_CAGMSKY_1_y4	HPT	0.1092	0.1205	0.0903	0.2658	FALSE	FALSE
A2MG_ITKQQNAQGGF_1_b8	A2MG	0.0335	0.1233	-0.003	0.8811	FALSE	FALSE
TITIN_TVENNSGSKSITF_2_b12	TITIN	0.0602	0.1233	0.042	0.4115	FALSE	FALSE
IC1_SYPKDF_1_b5	IC1	0.0278	0.1239	0.0561	0.4781	FALSE	FALSE
MET_VNVKCVAPYPSL_1_b7	MET	0.1341	0.1242	0.1338	0.2001	FALSE	FALSE
APOB_DSKKKQHL_2_b7	APOB	0.0438	0.1249	-0.0236	0.5883	FALSE	FALSE
MET_ISGGSTITGVGKNL_1_b7	MET	0.1036	0.1253	0.1033	0.2441	FALSE	FALSE
TITIN_KKMDSIKGSF_1_y7	TITIN	0.1356	0.1253	0.1174	0.261	FALSE	FALSE
APOB_SCDTKEERKIKGVISIPRL_1_y14	APOB	0.0372	0.1253	-0.0302	0.5638	FALSE	FALSE
SHAN3_IDDKQF_1_b3	SHAN3	0.0921	0.1255	0.0763	0.3665	FALSE	FALSE
TITIN_KKMDSIKGSF_1_b5	TITIN	0.1206	0.1289	0.1023	0.2705	FALSE	FALSE
APOB_ISQSIKSF_1_y5	APOB	0.0245	0.1289	-0.0429	0.2301	FALSE	FALSE
A2MG_NILPEKEEFPF_1_y9	A2MG	0.0319	0.1294	-0.0045	0.8075	FALSE	FALSE
TENA_TAKIQAL_1_b4	TENA	0.027	0.1294	-0.0597	0.0263	FALSE	TRUE
FIBB_QISVNKY_1_y1	FIBB	0.0499	0.1298	-0.0511	0.4568	FALSE	FALSE
SHAN3_RSKSMTAEL_1_y6	SHAN3	0.0791	0.1298	0.0633	0.3125	FALSE	FALSE
A2MG_ITKQQNAQGGF_1_b7	A2MG	0.0309	0.1298	-0.0055	0.7659	FALSE	FALSE
TITIN_EIVADGRVRKL_2_b10	TITIN	0.0627	0.1298	0.0445	0.331	FALSE	FALSE
TITIN_NDSGKTATSAKL_1_b5	TITIN	0.036	0.1313	0.0178	0.5728	FALSE	FALSE
TITIN_HKVTNDNL_1_b2	TITIN	0.0661	0.1313	0.0478	0.3495	FALSE	FALSE
A2MG_VQTDKSIY_1_y5	A2MG	0.041	0.1323	0.0046	0.8665	FALSE	FALSE
TITIN_KDGKEIAASDRY_1_b6	TITIN	0.0864	0.133	0.0681	0.3061	FALSE	FALSE
TITIN_DPTGTKKEAW_1_b7	TITIN	0.1054	0.1337	0.0871	0.3023	FALSE	FALSE
TITIN_AENIAGIGKCSKSCEPVPARDPCDPPGQPEVTNITRKSVSL_2_b28	TITIN	-0.0444	0.1341	-0.0626	0.0541	FALSE	FALSE
MET_KKTRVL_1_y3	MET	0.0369	0.1346	0.0366	0.5851	FALSE	FALSE
APOB_DSPIKVPL_1_b7	APOB	0.0463	0.1346	-0.0211	0.6334	FALSE	FALSE
VWF_QKQHSDPCAL_1_y6	VWF	-0.0348	0.1346	-0.0342	0.3047	FALSE	FALSE
TITIN_KNVDPKEY_1_b4	TITIN	0.0432	0.1359	0.0249	0.4716	FALSE	FALSE
TFR1_VSPKESPF_1_b5	TFR1	0.0234	0.1362	0.0059	0.8849	FALSE	FALSE
APOB_NETKIKF_1_b3	APOB	0.0244	0.1389	-0.043	0.2244	FALSE	FALSE
IC1_KAKVGQL_2_y6	IC1	0.0278	0.1433	0.0561	0.4619	FALSE	FALSE
MET_AKSEMNVNMKY_1_y4	MET	0.0604	0.1451	0.0601	0.4077	FALSE	FALSE
SHAN3_QDSAPESGDAPRPPPAATPPERPKRRPRPPGPDSPY_1_y16	SHAN3	-0.0585	0.1454	-0.0743	0.2085	FALSE	FALSE
MET_VSKPGAQL_1_b2	MET	0.0843	0.1471	0.084	0.2499	FALSE	FALSE
TITIN_QTRRSSTIKIIEF_1_b8	TITIN	-0.0506	0.1471	-0.0689	0.1108	FALSE	FALSE
TITIN_TKMDKVL_2_y6	TITIN	0.0657	0.1487	0.0475	0.4003	FALSE	FALSE
CFAH_TNDIPICEVVKCLPVTAPENGKIVSSAMEPDREY_1_b20	CFAH	-0.0439	0.1491	-0.1067	0.0283	FALSE	TRUE
TITIN_ITKPVVQKL_2_y8	TITIN	0.0535	0.1511	0.0353	0.4619	FALSE	FALSE
TITIN_TKMDKVL_1_y6	TITIN	0.0822	0.1553	0.0639	0.3583	FALSE	FALSE
TITIN_IGTEKF_1_b3	TITIN	0.0749	0.1558	0.0566	0.3791	FALSE	FALSE
TITIN_TNESCKL_2_y6	TITIN	0.0209	0.1565	0.0027	0.9208	FALSE	FALSE
SHAN3_QPPSRGRAGKF_2_y10	SHAN3	0.0588	0.1565	0.0429	0.5358	FALSE	FALSE
TITIN_TCDAKDF_1_b3	TITIN	0.0385	0.1568	0.0203	0.5634	FALSE	FALSE
TITIN_TQKPSPVGAL_2_y9	TITIN	0.091	0.1572	0.0727	0.339	FALSE	FALSE
TITIN_TDGGSKIIGY_2_b9	TITIN	0.0884	0.1581	0.0701	0.339	FALSE	FALSE
TENA_TAKIQAL_1_b2	TENA	0.0257	0.1582	-0.061	0.0317	FALSE	TRUE
TITIN_KIVVQGKL_1_b3	TITIN	0.0509	0.1582	0.0326	0.4619	FALSE	FALSE
MSH2_KTQGVIKY_1_y3	MSH2	0.0319	0.1584	0.013	0.7463	FALSE	FALSE
TITIN_TIPQVTRNDTGKY_1_b6	TITIN	0.0537	0.1598	0.0354	0.4781	FALSE	FALSE
TITIN_CKVNRL_1_y2	TITIN	0.0904	0.1618	0.0722	0.3567	FALSE	FALSE
TITIN_EACKAGTERW_2_y9	TITIN	0.0679	0.1634	0.0497	0.437	FALSE	FALSE
PEDF_SKITGKPIKL_1_b5	PEDF	0.0221	0.1634	-0.0055	0.9298	FALSE	FALSE
TITIN_RDGKHLPL_1_y4	TITIN	0.0481	0.1638	0.0298	0.5354	FALSE	FALSE
TENA_ENKKSIPVSARVATY_2_b14	TENA	0.0987	0.1647	0.0121	0.9072	FALSE	FALSE
TENA_ENKKSIPVSARVATY_2_y14	TENA	0.069	0.1662	-0.0176	0.7729	FALSE	FALSE
TITIN_KPVSVDL_2_b6	TITIN	0.0769	0.1681	0.0586	0.3567	FALSE	FALSE
TITIN_SCKASNKF_1_y7	TITIN	0.1199	0.1685	0.1016	0.3348	FALSE	FALSE
TITIN_TRSPRVKIDTRADSSKF_1_b9	TITIN	-0.0523	0.1696	-0.0705	0.1108	FALSE	FALSE
TITIN_NSTKRDAGQY_1_b6	TITIN	0.0871	0.1698	0.0689	0.3512	FALSE	FALSE
TITIN_TKMDKVL_2_b6	TITIN	0.0542	0.1717	0.036	0.4796	FALSE	FALSE
TITIN_KGTQEITGDDRF_1_b8	TITIN	0.0305	0.1719	0.0122	0.6832	FALSE	FALSE
TITIN_IGTEKF_2_y5	TITIN	0.0521	0.1719	0.0338	0.4855	FALSE	FALSE
MET_VNVKCVAPYPSL_2_y11	MET	0.0586	0.1757	0.0583	0.3903	FALSE	FALSE
QSOX2_TNHIKW_1_b2	QSOX2	0.0192	0.1762	-0.0337	0.7575	FALSE	FALSE
APOB_IAESKRL_2_y6	APOB	0.0564	0.1765	-0.011	0.8962	FALSE	FALSE
TITIN_TVKAPPVF_1_y3	TITIN	0.0751	0.1776	0.0568	0.3583	FALSE	FALSE
TITIN_GRPGPPVGPIKF_1_y6	TITIN	0.0866	0.1817	0.0683	0.3605	FALSE	FALSE
MET_MKAPAVL_1_b3	MET	0.042	0.1822	0.0417	0.5107	FALSE	FALSE
TITIN_EHIAKANEL_1_y4	TITIN	0.0499	0.1826	0.0316	0.4804	FALSE	FALSE
TITIN_TPGPPSAPRVVDTTKHSISL_1_y8	TITIN	0.0418	0.1844	0.0236	0.5883	FALSE	FALSE
TENA_NGDKAEAL_1_y4	TENA	0.0741	0.1865	-0.0126	0.8849	FALSE	FALSE
TITIN_QKDGAAL_1_y4	TITIN	0.0373	0.1901	0.019	0.6092	FALSE	FALSE
TITIN_NKVNINDSGEY_1_y4	TITIN	0.0524	0.1933	0.0341	0.5238	FALSE	FALSE
FA5_ANKPGKQSGHPKFPRVRHKSL_1_y12	FA5	-0.049	0.1951	-0.0714	0.2006	FALSE	FALSE
TITIN_VTCASAVQKTTF_1_b7	TITIN	-0.0437	0.1951	-0.0619	0.1304	FALSE	FALSE
TITIN_QDGNEIVSGPKCQSSF_1_b8	TITIN	0.0337	0.1957	0.0155	0.6862	FALSE	FALSE
TFR1_VSPKESPF_2_b7	TFR1	0.0215	0.1987	0.0041	0.926	FALSE	FALSE
TITIN_VQEPKVGETAPGF_2_b12	TITIN	0.0418	0.2042	0.0236	0.5634	FALSE	FALSE
TITIN_NKDKVEVQW_2_b8	TITIN	0.0563	0.2042	0.0381	0.5017	FALSE	FALSE
SHAN3_QPPSRGRAGKF_1_b6	SHAN3	0.1224	0.2064	0.1066	0.4115	FALSE	FALSE
TITIN_TCDAKDF_1_y4	TITIN	0.059	0.208	0.0408	0.4604	FALSE	FALSE
MET_KETKDGF_1_b5	MET	0.0699	0.208	0.0696	0.3091	FALSE	FALSE
TITIN_AENEIGIGEPCETTEPVKAAEVPAPIRDL_1_y14	TITIN	0.0288	0.2082	0.0105	0.7945	FALSE	FALSE
TITIN_KPVSVDL_1_b2	TITIN	0.0686	0.2087	0.0504	0.4326	FALSE	FALSE
MET_KKTRVL_2_y5	MET	0.0335	0.2112	0.0332	0.6365	FALSE	FALSE
MMP1_SEENTGKTY_2_y8	MMP1	0.0552	0.2136	0.0054	0.931	FALSE	FALSE
TITIN_TDGGSKIIGY_1_y8	TITIN	0.1174	0.2144	0.0992	0.3592	FALSE	FALSE
TITIN_IADGKDRKL_1_y4	TITIN	0.023	0.2148	0.0047	0.8751	FALSE	FALSE
TITIN_TKADMIL_1_y3	TITIN	0.0565	0.2171	0.0383	0.4781	FALSE	FALSE
CFAH_RDGEKVSVL_1_b4	CFAH	0.0756	0.218	0.0127	0.8679	FALSE	FALSE
TITIN_KPVSVDL_2_b4	TITIN	0.0376	0.218	0.0194	0.6222	FALSE	FALSE
C1R_KQDACQGDSGGVF_1_b5	C1R	0.0351	0.2197	-0.0342	0.6334	FALSE	FALSE
A2MG_AVPVEKEQAPHCICANGRQTVSW_1_b10	A2MG	-0.0558	0.2209	-0.0922	0.0933	FALSE	FALSE
TITIN_KDSPNVQTSF_1_y8	TITIN	0.0759	0.2223	0.0577	0.4593	FALSE	FALSE
TITIN_IKAPAKF_1_y2	TITIN	0.036	0.2223	0.0177	0.644	FALSE	FALSE
TITIN_QTRRSSTIKIIEF_1_y7	TITIN	-0.0315	0.2239	-0.0497	0.1344	FALSE	FALSE
TITIN_QDGNEIVSGPKCQSSF_1_y9	TITIN	0.0353	0.2239	0.0171	0.6796	FALSE	FALSE
MSH2_EKHEGKHQKL_1_y5	MSH2	0.0536	0.2239	0.0347	0.4619	FALSE	FALSE
APOB_KGSTSHHL_1_y6	APOB	0.0565	0.2239	-0.0109	0.8955	FALSE	FALSE
MMP1_SEENTGKTY_1_b6	MMP1	0.1417	0.2254	0.092	0.5008	FALSE	FALSE
TITIN_ETHDIIVIEGEKL_1_b6	TITIN	0.0233	0.2254	0.005	0.8866	FALSE	FALSE
TITIN_QDGNEIVSGPKCQSSF_2_b15	TITIN	0.0325	0.2254	0.0142	0.7171	FALSE	FALSE
MET_KETKDGF_1_b4	MET	0.0821	0.2254	0.0818	0.3955	FALSE	FALSE
APOB_KGSTSHHL_1_y5	APOB	0.0466	0.228	-0.0208	0.7575	FALSE	FALSE
TITIN_HMVSATVARTTIKITKL_1_y8	TITIN	-0.0439	0.2314	-0.0622	0.1617	FALSE	FALSE
TITIN_KGTQEITGDDRF_1_b6	TITIN	0.0264	0.2318	0.0082	0.7737	FALSE	FALSE
TITIN_KIDSTVSQDSAW_1_b8	TITIN	0.0711	0.2326	0.0528	0.4619	FALSE	FALSE
TITIN_KVKELPL_2_y6	TITIN	0.0402	0.2366	0.0219	0.6146	FALSE	FALSE
TITIN_EKKRAMF_1_y2	TITIN	0.0206	0.24	0.0023	0.9404	FALSE	FALSE
TITIN_TEEEKKAL_1_b6	TITIN	0.019	0.24	0.0008	0.9752	FALSE	FALSE
TITIN_VVDVGKPL_1_b4	TITIN	0.0422	0.2437	0.024	0.6365	FALSE	FALSE
TITIN_TKADMIL_1_y4	TITIN	0.0797	0.244	0.0614	0.437	FALSE	FALSE
TITIN_VDKREKKSL_1_y3	TITIN	0.0471	0.2453	0.0289	0.572	FALSE	FALSE
TITIN_TIKAGDTIVL_1_b4	TITIN	0.045	0.2461	0.0268	0.5814	FALSE	FALSE
TITIN_GVPVIARDIEIKPSVELPF_1_y7	TITIN	-0.0453	0.2532	-0.0635	0.1539	FALSE	FALSE
TITIN_RDGKHLPL_1_b2	TITIN	0.0361	0.2534	0.0178	0.718	FALSE	FALSE
MSH2_ITERKKADF_2_b8	MSH2	0.0599	0.2615	0.041	0.5358	FALSE	FALSE
APOB_RHVGSKL_1_b3	APOB	0.0527	0.2644	-0.0147	0.8055	FALSE	FALSE
TITIN_RDKTSIRW_1_b7	TITIN	0.0935	0.2647	0.0752	0.4347	FALSE	FALSE
TITIN_NKPDRDGGSPITGY_1_y9	TITIN	-0.0424	0.2647	-0.0606	0.2006	FALSE	FALSE
MSH2_RSATKDSL_1_y4	MSH2	-0.0618	0.2674	-0.0807	0.2564	FALSE	FALSE
TITIN_KKGEDPL_2_y6	TITIN	0.0344	0.2678	0.0161	0.7526	FALSE	FALSE
RENI_VPSSKCSRL_1_b3	RENI	-0.04	0.2682	-0.0865	0.0544	FALSE	FALSE
TITIN_SSTVKDTNF_1_y5	TITIN	0.0894	0.2688	0.0712	0.4326	FALSE	FALSE
TITIN_VVDVGKPL_1_y2	TITIN	0.031	0.2708	0.0128	0.767	FALSE	FALSE
MSH2_EKHEGKHQKL_1_y6	MSH2	0.0593	0.271	0.0404	0.5107	FALSE	FALSE
TITIN_VKEPPVEF_1_b4	TITIN	0.0976	0.2718	0.0794	0.4421	FALSE	FALSE
TITIN_QPPKDDGGSPVINY_2_y13	TITIN	0.035	0.2723	0.0168	0.6993	FALSE	FALSE
TITIN_VVDVGKPL_1_b7	TITIN	0.0367	0.2747	0.0185	0.712	FALSE	FALSE
TITIN_TCKAENSIGTASSKTVF_1_y11	TITIN	0.0698	0.2754	0.0516	0.5051	FALSE	FALSE
TITIN_TNNIRSESDGHKRRL_1_y5	TITIN	0.0196	0.2762	0.0014	0.9583	FALSE	FALSE
HPT_CAGMSKY_2_b6	HPT	0.0561	0.2789	0.0372	0.6365	FALSE	FALSE
TITIN_RQPIETERSKCDITGL_2_b15	TITIN	0.061	0.2806	0.0428	0.5358	FALSE	FALSE
TITIN_DKPGPVRNL_1_b4	TITIN	-0.0505	0.2843	-0.0688	0.2349	FALSE	FALSE
SHAN3_AAKQRVL_1_y3	SHAN3	0.0451	0.2849	0.0292	0.7136	FALSE	FALSE
TITIN_RKKPHPIETL_2_b9	TITIN	0.0614	0.285	0.0432	0.4728	FALSE	FALSE
TITIN_AAVVTNCHKNSW_1_y5	TITIN	-0.0288	0.285	-0.047	0.1617	FALSE	FALSE
C1R_HRAMPRCKIKDCGQPRNLPNGDF_1_y16	C1R	0.0395	0.2857	-0.0298	0.7463	FALSE	FALSE
TITIN_KIDSTVSQDSAW_1_b5	TITIN	0.08	0.2857	0.0618	0.4892	FALSE	FALSE
FIBB_GNVATNTDGKNY_1_y9	FIBB	-0.0406	0.2864	-0.1416	0.0544	FALSE	FALSE
TITIN_TNHRGENVKSAANL_1_b9	TITIN	0.0558	0.2904	0.0375	0.5883	FALSE	FALSE
TITIN_TEEEKKAL_1_b7	TITIN	0.0174	0.2956	-0.0008	0.9743	FALSE	FALSE
APOB_EKNRNNAL_1_y4	APOB	0.0488	0.2956	-0.0186	0.8228	FALSE	FALSE
TITIN_SCKASNKF_1_b5	TITIN	0.0789	0.2956	0.0607	0.5358	FALSE	FALSE
SHAN3_HSTDKVARL_2_b8	SHAN3	0.051	0.2956	0.0351	0.697	FALSE	FALSE
TITIN_VPIKGRPTPEVKW_1_y8	TITIN	0.0516	0.2987	0.0333	0.5935	FALSE	FALSE
TITIN_NKDKVEVQW_1_b3	TITIN	0.0314	0.2987	0.0131	0.7801	FALSE	FALSE
TITIN_TQKPSPVGAL_1_b4	TITIN	0.0647	0.3024	0.0464	0.5447	FALSE	FALSE
TITIN_ISKPQNL_2_y6	TITIN	0.0255	0.3028	0.0073	0.8381	FALSE	FALSE
LAMP1_MVKNGNGTACIMANF_1_b7	LAMP1	0.043	0.3056	-0.0132	0.8491	FALSE	FALSE
TITIN_TKEEGEL_2_b6	TITIN	-0.0509	0.3059	-0.0691	0.2481	FALSE	FALSE
TITIN_VPVKGRPPPKITW_1_b9	TITIN	-0.0435	0.3064	-0.0617	0.2244	FALSE	FALSE
FIBB_GNVATNTDGKNY_1_y8	FIBB	-0.0396	0.3064	-0.1407	0.0573	FALSE	FALSE
TITIN_VKAETAPPNF_1_b3	TITIN	0.0504	0.307	0.0322	0.624	FALSE	FALSE
TITIN_RTRETMATRQEQIQVTHGKVDVGKKAEAVATVVAAVDQARVREPREPGHL_1_b25	TITIN	-0.0445	0.3096	-0.0627	0.2188	FALSE	FALSE
TITIN_SIKADGL_1_y2	TITIN	0.0392	0.3118	0.0209	0.6975	FALSE	FALSE
SHAN3_KQSSDSEL_2_b6	SHAN3	0.0251	0.3132	0.0093	0.8849	FALSE	FALSE
TITIN_STMPQKTIHVPAGRPVEL_1_b12	TITIN	-0.0339	0.3132	-0.0521	0.1539	FALSE	FALSE
TITIN_NKVNINDSGEY_1_b4	TITIN	0.0482	0.3166	0.03	0.6373	FALSE	FALSE
IC1_SAMKKVETNMAF_2_b11	IC1	0.0366	0.3172	0.0649	0.4204	FALSE	FALSE
TITIN_RVSAVNCAGQGEPIEMNEPVQAKDIL_1_b12	TITIN	0.0486	0.3192	0.0304	0.6373	FALSE	FALSE
TITIN_TAREPKKSPF_1_y4	TITIN	0.0585	0.3192	0.0403	0.5935	FALSE	FALSE
TITIN_KDQGNY_1_y2	TITIN	0.0339	0.3192	0.0156	0.7006	FALSE	FALSE
TITIN_EACKAGTERW_1_b4	TITIN	0.0354	0.3222	0.0172	0.7575	FALSE	FALSE
TITIN_ECEVANPDSKGEW_1_y8	TITIN	0.0536	0.3229	0.0353	0.5808	FALSE	FALSE
MSH2_GNNDMSASIGVVGVKMSAVDGQRQVGVGY_2_y28	MSH2	-0.0374	0.3255	-0.0563	0.2244	FALSE	FALSE
TITIN_MKDDQEL_1_b5	TITIN	0.0579	0.326	0.0396	0.6092	FALSE	FALSE
MET_KVGNKSCENIHL_1_b8	MET	0.0688	0.3316	0.0685	0.4619	FALSE	FALSE
TITIN_KNNKEL_1_y1	TITIN	0.0379	0.3316	0.0197	0.7136	FALSE	FALSE
TITIN_KINSKGEGHKDTETESAVAKSL_1_b9	TITIN	-0.0413	0.3316	-0.0596	0.2099	FALSE	FALSE
TITIN_QPPKDDGGSPVINY_2_b13	TITIN	0.0469	0.3316	0.0287	0.6334	FALSE	FALSE
TITIN_KDSPNVQTSF_2_y9	TITIN	0.0491	0.3331	0.0309	0.6495	FALSE	FALSE
TITIN_ARDPQYPPGPPAFPKVY_1_y10	TITIN	-0.0397	0.3331	-0.0579	0.2029	FALSE	FALSE
CO6_TCEKDTL_1_y2	CO6	0.0152	0.3331	-0.0275	0.2569	FALSE	FALSE
SHAN3_RSKSMTAEL_1_b4	SHAN3	0.0334	0.3331	0.0175	0.7708	FALSE	FALSE
TITIN_KIDSTVSQDSAW_1_y7	TITIN	0.1193	0.3333	0.101	0.4908	FALSE	FALSE
TITIN_TCKAENSIGTASSKTVF_1_y8	TITIN	0.0492	0.3335	0.031	0.6334	FALSE	FALSE
FIBB_GNVATNTDGKNY_1_y7	FIBB	-0.0367	0.3335	-0.1377	0.0577	FALSE	FALSE
TITIN_VDKREKKSL_2_y8	TITIN	-0.0463	0.3358	-0.0646	0.2288	FALSE	FALSE
CO6_RQGDVECQRTECIKPVVQEVL_1_y13	CO6	-0.0361	0.3387	-0.0788	0.0795	FALSE	FALSE
TITIN_DKPGPPTGPIKIDEIDATSITISW_1_y12	TITIN	-0.0315	0.3413	-0.0498	0.2244	FALSE	FALSE
TITIN_VCQAKNDAGIQRCSAL_2_y15	TITIN	0.0395	0.3413	0.0213	0.6993	FALSE	FALSE
TITIN_EACKAGTERW_1_y3	TITIN	-0.0404	0.3417	-0.0586	0.2421	FALSE	FALSE
TITIN_STMPQKTIHVPAGRPVEL_2_y17	TITIN	-0.0329	0.342	-0.0511	0.2288	FALSE	FALSE
LAMP1_MVKNGNGTACIMANF_1_y7	LAMP1	0.0411	0.342	-0.0151	0.8712	FALSE	FALSE
TITIN_VKEPPQF_1_b5	TITIN	-0.0562	0.3427	-0.0744	0.261	FALSE	FALSE
TITIN_TCKAENSIGTASSKTVF_1_b6	TITIN	0.0305	0.3427	0.0122	0.7737	FALSE	FALSE
MET_KVGNKSCENIHL_1_b7	MET	0.064	0.3448	0.0637	0.4908	FALSE	FALSE
MET_EKPVMISMGNENVL_1_y7	MET	0.0522	0.3459	0.0519	0.4427	FALSE	FALSE
SHAN3_KQSSDSEL_2_y5	SHAN3	0.0203	0.3468	0.0044	0.9423	FALSE	FALSE
SHAN3_HSTDKVARL_1_y5	SHAN3	0.0607	0.3474	0.0448	0.565	FALSE	FALSE
TITIN_AENIAGIGKCSKSCEPVPARDPCDPPGQPEVTNITRKSVSL_2_y27	TITIN	-0.0421	0.3486	-0.0603	0.2396	FALSE	FALSE
TITIN_AISVKGTIY_2_b8	TITIN	0.0425	0.3514	0.0242	0.7136	FALSE	FALSE
TITIN_RDGKHLPL_1_b3	TITIN	0.0313	0.3524	0.013	0.7609	FALSE	FALSE
TITIN_GISDHIDSACVTVKLPY_1_y11	TITIN	-0.0413	0.3547	-0.0596	0.2563	FALSE	FALSE
TITIN_VVPDAPKAPEVTTVTKDSMIVVW_1_b12	TITIN	0.0367	0.3549	0.0185	0.7366	FALSE	FALSE
TITIN_SHAGISKTCEIEVSQL_1_y9	TITIN	0.0325	0.3567	0.0142	0.7762	FALSE	FALSE
TITIN_KAGIRGIPPKIEALPSDISIDEGKVL_1_y16	TITIN	-0.0225	0.3576	-0.0408	0.1567	FALSE	FALSE
LAMP1_VGRKRSHAGY_2_y9	LAMP1	0.0389	0.3576	-0.0173	0.8282	FALSE	FALSE
TITIN_GISDHIDSACVTVKLPY_1_y9	TITIN	-0.0434	0.3585	-0.0616	0.2349	FALSE	FALSE
SHAN3_QDSAPESGDAPRPPPAATPPERPKRRPRPPGPDSPY_1_b23	SHAN3	-0.0262	0.3593	-0.0421	0.4077	FALSE	FALSE
RENI_VPSSKCSRL_1_b5	RENI	-0.0255	0.3603	-0.072	0.0538	FALSE	FALSE
MSH2_MDKNRIEERL_1_b6	MSH2	0.0719	0.361	0.053	0.565	FALSE	FALSE
TITIN_DIVDCKSY_1_b4	TITIN	0.0527	0.3623	0.0344	0.6427	FALSE	FALSE
TITIN_GRPGPPVGPIKF_1_b9	TITIN	0.0836	0.3632	0.0653	0.5358	FALSE	FALSE
TITIN_TMCTPPTGINKTNIEVEKL_1_y11	TITIN	0.0437	0.3633	0.0255	0.6993	FALSE	FALSE
A2MG_TVQVKGPTQEF_1_y7	A2MG	0.0202	0.3636	-0.0162	0.4892	FALSE	FALSE
TITIN_TAREPKKSPF_1_b5	TITIN	0.0309	0.3636	0.0126	0.7945	FALSE	FALSE
TITIN_HDGKPL_2_b5	TITIN	0.0458	0.3645	0.0276	0.6907	FALSE	FALSE
TITIN_VKVISKRPISETRF_1_b7	TITIN	-0.0442	0.3646	-0.0625	0.2658	FALSE	FALSE
VWF_RKTQCCDEY_1_y5	VWF	0.0359	0.3654	0.0365	0.4881	FALSE	FALSE
A2MG_KPGQTVKF_1_b6	A2MG	0.044	0.3654	0.0075	0.9087	FALSE	FALSE
TITIN_IPAKAPEIIDVSSKAEEVKIMTITRKKEVQKEKEAVY_1_b19	TITIN	0.0255	0.3654	0.0072	0.8724	FALSE	FALSE
TITIN_SKPSPSSDPIKACRPIKPPGPPINPKL_1_b14	TITIN	-0.0303	0.3654	-0.0486	0.2244	FALSE	FALSE
TITIN_KDKEIKPSSKY_1_y6	TITIN	0.055	0.3654	0.0367	0.6253	FALSE	FALSE
APOB_NKSGSSTASW_1_b5	APOB	0.0527	0.3654	-0.0147	0.8849	FALSE	FALSE
LAMP1_DTKSGPKNMTF_1_y5	LAMP1	0.0477	0.3657	-0.0085	0.931	FALSE	FALSE
TITIN_IPEEKKPTPVPKKVEAPPPKVPKKREPVPVPVALPQEEEVL_1_y20	TITIN	-0.0357	0.3657	-0.054	0.2244	FALSE	FALSE
TITIN_RICAINKAGVGEHADVPGPIIVEEKL_1_b14	TITIN	-0.0344	0.3697	-0.0526	0.2029	FALSE	FALSE
TITIN_ETHDIIVIEGEKL_1_b5	TITIN	0.0218	0.3711	0.0035	0.9287	FALSE	FALSE
TITIN_AKNEKGL_2_y6	TITIN	-0.0602	0.3756	-0.0785	0.3393	FALSE	FALSE
TITIN_QKVNTSPISGREY_1_b7	TITIN	-0.0251	0.3765	-0.0433	0.1984	FALSE	FALSE
TITIN_QITVSNAAGSKTVAVHL_1_y9	TITIN	-0.0344	0.3773	-0.0527	0.2288	FALSE	FALSE
TITIN_EPVQSAINKKVHL_1_b6	TITIN	0.02	0.3828	0.0017	0.9583	FALSE	FALSE
TITIN_ECEVANPDSKGEW_2_y12	TITIN	0.0358	0.3828	0.0176	0.7511	FALSE	FALSE
APOB_ASKTKGTF_1_y2	APOB	0.0349	0.3828	-0.0325	0.5883	FALSE	FALSE
TITIN_VEAGHTKQL_2_y8	TITIN	-0.0369	0.3828	-0.0552	0.2565	FALSE	FALSE
TITIN_KKMDSIKGSF_2_b9	TITIN	0.0364	0.3828	0.0182	0.7575	FALSE	FALSE
TITIN_EMKDRNSIL_1_y3	TITIN	-0.043	0.3859	-0.0613	0.2481	FALSE	FALSE
APOB_RHVGSKL_1_y2	APOB	0.0507	0.3859	-0.0167	0.8157	FALSE	FALSE
TITIN_RQEVVVKERL_1_b5	TITIN	0.0378	0.3859	0.0195	0.7626	FALSE	FALSE
RENI_VPSSKCSRL_1_b4	RENI	-0.0235	0.3918	-0.0701	0.0582	FALSE	FALSE
CFAH_TNDIPICEVVKCLPVTAPENGKIVSSAMEPDREY_1_b21	CFAH	-0.0254	0.3941	-0.0883	0.0455	FALSE	TRUE
TITIN_EPSRIVKQDEF_1_b8	TITIN	0.0584	0.3973	0.0401	0.6446	FALSE	FALSE
TITIN_VTCASAVQKTTF_1_b9	TITIN	0.0368	0.398	0.0185	0.7526	FALSE	FALSE
TITIN_VKKVDDL_1_b2	TITIN	0.0677	0.4006	0.0495	0.6092	FALSE	FALSE
MET_KVGNKSCENIHL_2_b11	MET	0.0629	0.4006	0.0626	0.5358	FALSE	FALSE
APOB_IAESKRL_1_y1	APOB	0.0333	0.4006	-0.0341	0.5492	FALSE	FALSE
APOB_DSKKKQHL_2_y7	APOB	0.0224	0.4017	-0.045	0.3406	FALSE	FALSE
TITIN_TDGGSKIIGY_1_b7	TITIN	0.067	0.4039	0.0487	0.6334	FALSE	FALSE
TITIN_EIHKTDTSDSGL_1_b7	TITIN	-0.0266	0.4061	-0.0449	0.2518	FALSE	FALSE
TITIN_VKEPPVEF_2_b7	TITIN	0.0431	0.4061	0.0248	0.6907	FALSE	FALSE
TITIN_TNHRGENVKSAANL_2_b13	TITIN	0.0352	0.4101	0.0169	0.7761	FALSE	FALSE
TITIN_EMKDRNSIL_1_y6	TITIN	-0.0324	0.4168	-0.0506	0.2218	FALSE	FALSE
MSH2_RSATKDSL_1_b4	MSH2	0.0237	0.4168	0.0048	0.9287	FALSE	FALSE
TITIN_VKTSDSGTY_1_y6	TITIN	0.0591	0.4168	0.0408	0.644	FALSE	FALSE
TITIN_KNNKEL_1_b5	TITIN	0.042	0.4175	0.0238	0.7383	FALSE	FALSE
TITIN_TEEEKKAL_1_y2	TITIN	0.0128	0.4175	-0.0055	0.8248	FALSE	FALSE
TITIN_EMKDRNSIL_1_b4	TITIN	-0.0338	0.4209	-0.052	0.2244	FALSE	FALSE
TITIN_TVENNSGSKSITF_1_y8	TITIN	-0.0348	0.4213	-0.053	0.2564	FALSE	FALSE
TITIN_HMVSATVARTTIKITKL_1_b8	TITIN	0.0312	0.4213	0.013	0.7797	FALSE	FALSE
TITIN_GVGVPVETVDAVKAAEPPSPPGKVTL_1_b13	TITIN	-0.0344	0.4271	-0.0526	0.2749	FALSE	FALSE
TITIN_THPNVKGVQW_1_y5	TITIN	0.0623	0.431	0.0441	0.652	FALSE	FALSE
TITIN_IPAKAPEIIDVSSKAEEVKIMTITRKKEVQKEKEAVY_1_y17	TITIN	0.0289	0.431	0.0106	0.8381	FALSE	FALSE
CO6_SEKHEGSF_1_y4	CO6	0.0373	0.4332	-0.0055	0.9464	FALSE	FALSE
A2MG_TVQVKGPTQEF_1_b9	A2MG	0.0174	0.4355	-0.019	0.3714	FALSE	FALSE
TITIN_QKVNTSPISGREY_1_y5	TITIN	0.0377	0.4361	0.0195	0.7762	FALSE	FALSE
TITIN_KDGKEIAASDRY_1_y6	TITIN	0.0363	0.4361	0.018	0.7575	FALSE	FALSE
TITIN_NKQTGECKL_2_y8	TITIN	0.0372	0.4365	0.019	0.7762	FALSE	FALSE
TITIN_IQGKAY_1_y1	TITIN	-0.0607	0.4365	-0.0789	0.3464	FALSE	FALSE
APOB_NKSGSSTASW_1_b4	APOB	0.0573	0.4365	-0.0101	0.9322	FALSE	FALSE
TITIN_SVKEPPKF_1_y3	TITIN	-0.0446	0.4378	-0.0629	0.331	FALSE	FALSE
VWF_MVTGNPASDEIKRLPGDIQVVPIGVGPNANVQEL_1_b19	VWF	-0.0278	0.4378	-0.0272	0.5537	FALSE	FALSE
TITIN_KDQGNY_1_y4	TITIN	0.0655	0.4378	0.0473	0.6365	FALSE	FALSE
TITIN_TVEAKNASGSAKAEIKVKVQDTPGKVVGPIRF_1_b17	TITIN	-0.0254	0.4378	-0.0437	0.2901	FALSE	FALSE
TITIN_EKDGSIHRL_1_b6	TITIN	0.0551	0.4378	0.0368	0.6907	FALSE	FALSE
TITIN_ERVNKRL_1_b4	TITIN	0.0376	0.4419	0.0194	0.7625	FALSE	FALSE
CO6_CEQICSKQETRECNW_1_b7	CO6	0.0312	0.4487	-0.0115	0.8448	FALSE	FALSE
TITIN_NVQSRVKY_1_y2	TITIN	0.0307	0.4495	0.0124	0.8228	FALSE	FALSE
QSOX2_GCKECGEHF_2_b8	QSOX2	-0.0374	0.4495	-0.0903	0.3636	FALSE	FALSE
TITIN_TRSPRVKIDTRADSSKF_1_y12	TITIN	-0.0322	0.4502	-0.0505	0.2995	FALSE	FALSE
FIBB_TVQNEANKY_1_y6	FIBB	0.0182	0.4522	-0.0829	0.1457	FALSE	FALSE
TITIN_IKVEKPL_1_y4	TITIN	0.0702	0.4525	0.052	0.6586	FALSE	FALSE
TITIN_RQPIETERSKCDITGL_1_y9	TITIN	0.0518	0.4543	0.0336	0.7136	FALSE	FALSE
TITIN_IQGKAY_2_y5	TITIN	-0.05	0.4551	-0.0682	0.3406	FALSE	FALSE
TITIN_IVKDEKSL_1_b3	TITIN	0.0383	0.4551	0.02	0.7729	FALSE	FALSE
VWF_MVTGNPASDEIKRLPGDIQVVPIGVGPNANVQEL_1_y19	VWF	-0.0218	0.4572	-0.0212	0.6738	FALSE	FALSE
TITIN_EPSRIVKQDEF_2_b10	TITIN	0.0398	0.4572	0.0216	0.7626	FALSE	FALSE
TITIN_HDKTAVEKDEITL_2_b12	TITIN	0.0235	0.4572	0.0052	0.9063	FALSE	FALSE
TITIN_TCKVSNDAGSAL_1_y6	TITIN	0.0626	0.4572	0.0443	0.6554	FALSE	FALSE
APOB_ESTKSTSPPKQAEAVL_1_b7	APOB	0.0394	0.4592	-0.028	0.7575	FALSE	FALSE
FA5_IKTRKKKKEKHTHHAPL_1_b11	FA5	-0.0309	0.4592	-0.0532	0.31	FALSE	FALSE
TITIN_QKVNTSPISGREY_2_b12	TITIN	0.0435	0.4638	0.0253	0.7626	FALSE	FALSE
TITIN_QVREKEMARF_1_y4	TITIN	0.0265	0.4638	0.0082	0.8679	FALSE	FALSE
APOB_NTGTNVDTKKMTSNFPVDL_1_b10	APOB	-0.0293	0.4653	-0.0967	0.0598	FALSE	FALSE
TITIN_KDQGNY_1_y3	TITIN	0.0533	0.4666	0.035	0.6993	FALSE	FALSE
QSOX2_GCKECGEHF_1_b4	QSOX2	0.0426	0.4675	-0.0103	0.9424	FALSE	FALSE
TITIN_IKVEKPL_1_y6	TITIN	0.0542	0.4702	0.0359	0.7136	FALSE	FALSE
TFR1_GVIKGF_1_b3	TFR1	0.0153	0.4727	-0.0022	0.9554	FALSE	FALSE
LAMP1_VGRKRSHAGY_1_b5	LAMP1	0.0357	0.473	-0.0204	0.8228	FALSE	FALSE
TITIN_EPVQSAINKKVHL_1_b7	TITIN	0.0244	0.473	0.0061	0.9052	FALSE	FALSE
TITIN_SKDNKEIRPGGNY_1_b8	TITIN	-0.0283	0.4735	-0.0465	0.3222	FALSE	FALSE
PEDF_SCKIAQLPL_1_b4	PEDF	0.0493	0.479	0.0217	0.841	FALSE	FALSE
MSH2_KTQGVIKY_1_y2	MSH2	0.0352	0.4791	0.0163	0.8293	FALSE	FALSE
A2MG_AVTPKSL_1_y1	A2MG	-0.0257	0.4791	-0.0622	0.1517	FALSE	FALSE
TITIN_KDGMEVHEGDKY_1_b5	TITIN	0.0336	0.4791	0.0153	0.8055	FALSE	FALSE
TITIN_TSIVKGTPPF_1_b4	TITIN	0.0364	0.4803	0.0182	0.778	FALSE	FALSE
CFAH_CVEKIPCSQPPQIEHGTINSSRSSQESY_1_b13	CFAH	0.0259	0.4808	-0.0369	0.4199	FALSE	FALSE
QSOX2_KVKHHHPAV_1_b2	QSOX2	0.0358	0.4809	-0.0171	0.9074	FALSE	FALSE
TITIN_IERKETSTDKW_1_b9	TITIN	0.0339	0.4809	0.0157	0.8055	FALSE	FALSE
TITIN_RVRAENAAGISEPSRATPPTKAVDPIDAPKVIL_1_b18	TITIN	-0.0276	0.4809	-0.0459	0.297	FALSE	FALSE
TITIN_EKKRAMF_1_b3	TITIN	0.0136	0.4809	-0.0047	0.8816	FALSE	FALSE
TITIN_SATSSAQKITKSVKAPTVKPSETRVRAEPTPLPQFPF_1_b19	TITIN	0.0272	0.4809	0.0089	0.8712	FALSE	FALSE
TITIN_SATSSAQKITKSVKAPTVKPSETRVRAEPTPLPQFPF_1_b20	TITIN	-0.0312	0.4838	-0.0495	0.3061	FALSE	FALSE
TITIN_RIMAQNKY_1_y3	TITIN	0.019	0.484	0.0007	0.9787	FALSE	FALSE
APOB_IQNVDTKY_1_y3	APOB	0.0136	0.4871	-0.0539	0.2188	FALSE	FALSE
MSH2_EKHEGKHQKL_1_b6	MSH2	0.0446	0.49	0.0257	0.7431	FALSE	FALSE
TFR1_GVIKGF_1_b2	TFR1	0.0154	0.49	-0.002	0.9583	FALSE	FALSE
TITIN_KIVVQGKL_2_y7	TITIN	-0.0148	0.4965	-0.033	0.2092	FALSE	FALSE
A2MG_TVQVKGPTQEF_1_b5	A2MG	0.0157	0.4979	-0.0208	0.3532	FALSE	FALSE
TITIN_NKDKVEVQW_1_b8	TITIN	0.0375	0.4987	0.0193	0.8036	FALSE	FALSE
TITIN_SKPSPSSDPIKACRPIKPPGPPINPKL_1_b16	TITIN	0.0254	0.4989	0.0072	0.8849	FALSE	FALSE
TITIN_EIHKTDTSDSGL_1_y9	TITIN	-0.0217	0.4995	-0.0399	0.2584	FALSE	FALSE
TITIN_IVKDEKSL_1_y7	TITIN	0.1015	0.5031	0.0833	0.6554	FALSE	FALSE
SHAN3_IAVKAHSPQGEGEIPL_1_y8	SHAN3	0.0617	0.5053	0.0459	0.7274	FALSE	FALSE
LAMP1_MVKNGNGTACIMANF_2_b14	LAMP1	0.0328	0.5078	-0.0234	0.7463	FALSE	FALSE
TITIN_RQEVVVKERL_2_b9	TITIN	0.0323	0.5096	0.0141	0.8395	FALSE	FALSE
APOB_TKNPNGY_1_y5	APOB	0.0148	0.5131	-0.0526	0.2027	FALSE	FALSE
A2MG_SISIPVKSDIAPVARL_1_y6	A2MG	0.0417	0.5131	0.0052	0.9508	FALSE	FALSE
MET_EKPVMISMGNENVL_2_y13	MET	0.023	0.5131	0.0227	0.7578	FALSE	FALSE
TITIN_QKQEAQSAL_1_y7	TITIN	0.0404	0.5147	0.0221	0.7729	FALSE	FALSE
TITIN_SRVEPANAGKY_2_y10	TITIN	-0.0347	0.5147	-0.0529	0.3592	FALSE	FALSE
TITIN_TTEEKRF_1_y1	TITIN	0.0223	0.5147	0.004	0.941	FALSE	FALSE
TITIN_KSRTKEVITTKQEQMHVTHEQIRKETEKTF_1_b17	TITIN	-0.0347	0.5152	-0.0529	0.3406	FALSE	FALSE
TITIN_NKPHDGGKPITNY_1_y4	TITIN	0.0348	0.5156	0.0165	0.8311	FALSE	FALSE
TITIN_VKKVDDL_2_y6	TITIN	0.0286	0.5191	0.0104	0.8591	FALSE	FALSE
HPT_AVDSGNDVTDIADDGCPKPPEIAHGY_1_y13	HPT	0.0258	0.5251	0.0069	0.9213	FALSE	FALSE
FIBB_TVQNEANKY_1_y7	FIBB	0.016	0.5251	-0.0851	0.1329	FALSE	FALSE
TITIN_KEEGKEEW_1_y5	TITIN	0.0586	0.5262	0.0404	0.7383	FALSE	FALSE
SHAN3_HSTDKVARL_1_y7	SHAN3	0.0455	0.53	0.0297	0.7683	FALSE	FALSE
TITIN_KEHTKL_2_b5	TITIN	-0.0342	0.5323	-0.0525	0.422	FALSE	FALSE
APOB_IQNVDTKY_1_y6	APOB	0.0127	0.5325	-0.0548	0.2085	FALSE	FALSE
MSH2_MAVQPKETL_1_b3	MSH2	0.0492	0.5362	0.0303	0.7578	FALSE	FALSE
TITIN_DIVDCKSY_1_b3	TITIN	0.035	0.5367	0.0167	0.8228	FALSE	FALSE
FINC_TVPGSKSTATISGL_1_b8	FINC	0.0366	0.5378	0.0232	0.7626	FALSE	FALSE
TITIN_IPEEKKPTPVPKKVEAPPPKVPKKREPVPVPVALPQEEEVL_1_y21	TITIN	-0.0271	0.5386	-0.0453	0.3583	FALSE	FALSE
MSH2_GNNDMSASIGVVGVKMSAVDGQRQVGVGY_1_b19	MSH2	-0.0329	0.5392	-0.0518	0.357	FALSE	FALSE
QSOX2_INVVKPL_1_y3	QSOX2	0.0439	0.5405	-0.009	0.9523	FALSE	FALSE
TITIN_DVPENDGGAPVKNY_1_b9	TITIN	-0.0332	0.541	-0.0515	0.4077	FALSE	FALSE
TITIN_KINSKGEGHKDTETESAVAKSL_1_b12	TITIN	0.0172	0.5442	-0.0011	0.977	FALSE	FALSE
TITIN_QPPKDDGGSPVINY_1_y6	TITIN	-0.0361	0.5459	-0.0543	0.3772	FALSE	FALSE
TITIN_EKDGSIHRL_1_b3	TITIN	-0.0192	0.5481	-0.0375	0.3125	FALSE	FALSE
TITIN_SRVEPANAGKY_1_y8	TITIN	0.0619	0.5488	0.0436	0.7383	FALSE	FALSE
FA5_ANKPGKQSGHPKFPRVRHKSL_1_b11	FA5	0.0233	0.5488	0.001	0.9787	FALSE	FALSE
TITIN_VAVTKKEAPPKARVPEEPKRAVPEEKVL_1_b14	TITIN	0.0223	0.5488	0.004	0.938	FALSE	FALSE
TITIN_VKEPPVEF_1_y3	TITIN	0.0237	0.5488	0.0055	0.9237	FALSE	FALSE
TFR1_GVIKGF_1_y1	TFR1	0.0131	0.5489	-0.0043	0.9213	FALSE	FALSE
APOB_IQNVDTKY_1_y4	APOB	0.0119	0.5517	-0.0555	0.2006	FALSE	FALSE
TITIN_DPTGTKKEAW_1_b5	TITIN	0.0471	0.5542	0.0289	0.7762	FALSE	FALSE
TENA_KRVTTTRL_1_y3	TENA	-0.0419	0.5573	-0.1285	0.13	FALSE	FALSE
APOB_NKSGSSTASW_1_y3	APOB	0.0389	0.5593	-0.0285	0.7729	FALSE	FALSE
APOB_EKNRNNAL_1_b6	APOB	-0.0322	0.5608	-0.0996	0.1639	FALSE	FALSE
APOB_TKNPNGY_1_b2	APOB	0.0123	0.5619	-0.0551	0.1539	FALSE	FALSE
FA5_ANKPGKQSGHPKFPRVRHKSL_1_b12	FA5	-0.0234	0.5619	-0.0458	0.3715	FALSE	FALSE
TITIN_RIRAKNTAGAISAPSESTETIICKDEY_1_y13	TITIN	0.0236	0.5639	0.0053	0.9274	FALSE	FALSE
TITIN_TCKVSNDAGSAL_1_b5	TITIN	0.0478	0.5649	0.0295	0.7729	FALSE	FALSE
TITIN_RKKPHPIETL_1_b4	TITIN	0.0315	0.567	0.0133	0.8354	FALSE	FALSE
MET_NSGNSRHISIGGKTCTL_1_b7	MET	0.0317	0.5677	0.0314	0.7463	FALSE	FALSE
CO6_SEKHEGSF_2_b7	CO6	0.0252	0.5691	-0.0175	0.8065	FALSE	FALSE
TITIN_VTEPPKF_1_b6	TITIN	0.0379	0.5691	0.0196	0.8178	FALSE	FALSE
APOB_HTEKNTL_2_b6	APOB	0.0101	0.5691	-0.0573	0.1959	FALSE	FALSE
APOB_TKNPNGY_2_y6	APOB	0.0123	0.5691	-0.0551	0.171	FALSE	FALSE
TENA_NKITAQGQY_1_y5	TENA	0.0377	0.5691	-0.049	0.4881	FALSE	FALSE
TITIN_QKQEAQSAL_1_b3	TITIN	0.0242	0.5691	0.0059	0.9213	FALSE	FALSE
TITIN_DKPGPPTGPIKIDEIDATSITISW_1_b11	TITIN	0.0244	0.5691	0.0062	0.9237	FALSE	FALSE
TITIN_QKQEAQSAL_2_b8	TITIN	-0.0277	0.5691	-0.046	0.3799	FALSE	FALSE
FIBB_TVQNEANKY_1_y4	FIBB	0.0145	0.5691	-0.0866	0.13	FALSE	FALSE
TITIN_QIVSATVARTTIKACRL_1_b8	TITIN	0.0289	0.5694	0.0106	0.8866	FALSE	FALSE
TENA_NKITAQGQY_1_y6	TENA	0.0398	0.5695	-0.0468	0.5324	FALSE	FALSE
TITIN_RVSAVNCAGQGEPIEMNEPVQAKDIL_1_y12	TITIN	0.023	0.5695	0.0047	0.9339	FALSE	FALSE
A2MG_AVTPKSL_1_y5	A2MG	-0.0305	0.5724	-0.0669	0.2188	FALSE	FALSE
TITIN_EVLPGKNVTF_1_y3	TITIN	0.0361	0.5724	0.0178	0.8354	FALSE	FALSE
TITIN_GISDHIDSACVTVKLPY_1_y7	TITIN	0.0256	0.5725	0.0074	0.9087	FALSE	FALSE
MSH2_MGPAGAKNL_2_b8	MSH2	-0.0419	0.5738	-0.0608	0.4619	FALSE	FALSE
MSH2_MGPAGAKNL_2_y8	MSH2	-0.0419	0.5738	-0.0608	0.4619	FALSE	FALSE
TITIN_SKDNKEIRPGGNY_1_y5	TITIN	-0.0304	0.5758	-0.0486	0.437	FALSE	FALSE
PEDF_SCKIAQLPL_2_b8	PEDF	0.0195	0.5758	-0.0082	0.9072	FALSE	FALSE
MSH2_STVDIQKNGVKF_1_b8	MSH2	0.0286	0.5767	0.0097	0.8763	FALSE	FALSE
SHAN3_HRGEAVKVL_1_b3	SHAN3	0.0272	0.5767	0.0113	0.9051	FALSE	FALSE
TITIN_DTPGPCPSVKVKEVSRDSVTITW_1_y14	TITIN	-0.0199	0.5767	-0.0381	0.3567	FALSE	FALSE
TITIN_QIVSATVARTTIKACRL_1_b10	TITIN	-0.0249	0.5816	-0.0431	0.4347	FALSE	FALSE
TITIN_KEPSPNL_2_y6	TITIN	0.0445	0.584	0.0262	0.8	FALSE	FALSE
TITIN_TKEEGEL_1_y3	TITIN	-0.0318	0.5862	-0.05	0.4444	FALSE	FALSE
MSH2_STVDIQKNGVKF_1_y6	MSH2	-0.0224	0.5862	-0.0413	0.271	FALSE	FALSE
TITIN_HEPVNDGGTKIIGY_1_b10	TITIN	-0.0202	0.5862	-0.0384	0.3406	FALSE	FALSE
ITA2B_MESRADRKL_1_b8	ITA2B	0.0111	0.5862	-0.0535	0.3393	FALSE	FALSE
APOB_KGSTSHHL_1_y2	APOB	0.0123	0.5864	-0.0551	0.1984	FALSE	FALSE
LAMP1_VGRKRSHAGY_1_b7	LAMP1	-0.0377	0.5864	-0.0939	0.2644	FALSE	FALSE
TITIN_RQPIETERSKCDITGL_1_b6	TITIN	0.0313	0.5864	0.0131	0.8729	FALSE	FALSE
TITIN_KNNKEL_1_y4	TITIN	0.0369	0.5931	0.0187	0.8354	FALSE	FALSE
TITIN_KDSPNVQTSF_1_y6	TITIN	-0.0312	0.5943	-0.0495	0.4507	FALSE	FALSE
TITIN_RDKTSIRW_1_b5	TITIN	0.0358	0.5957	0.0176	0.8354	FALSE	FALSE
CO6_KRSRTRECNNPAPQRGGKRCEGEKRQEEDCTF_1_b19	CO6	0.0222	0.597	-0.0206	0.7215	FALSE	FALSE
TITIN_EKPECDGGKEIL_1_b4	TITIN	-0.0258	0.6019	-0.0441	0.4077	FALSE	FALSE
TITIN_TRSPRVKIDTRADSSKF_1_b8	TITIN	-0.026	0.604	-0.0442	0.4058	FALSE	FALSE
TFR1_ASKVEKL_1_y4	TFR1	0.0379	0.6066	0.0205	0.8354	FALSE	FALSE
A2MG_AVTPKSL_1_y4	A2MG	-0.0233	0.6163	-0.0597	0.1884	FALSE	FALSE
MSH2_RNNKNF_1_b5	MSH2	-0.0073	0.6163	-0.0262	0.2817	FALSE	FALSE
MET_KKRKQIKDL_1_b4	MET	0.0507	0.6163	0.0504	0.6495	FALSE	FALSE
APOB_HTEKNTL_1_b3	APOB	0.0088	0.6163	-0.0586	0.1718	FALSE	FALSE
VWF_VGNKGCSHPSVKCKKRVTIL_1_b11	VWF	-0.0213	0.6177	-0.0207	0.7575	FALSE	FALSE
VWF_VGNKGCSHPSVKCKKRVTIL_1_y10	VWF	-0.0217	0.6201	-0.021	0.7033	FALSE	FALSE
TITIN_HDGKPL_1_b5	TITIN	0.0345	0.6201	0.0162	0.8582	FALSE	FALSE
TITIN_RIMAQNKY_1_y2	TITIN	0.0389	0.6203	0.0207	0.8354	FALSE	FALSE
TITIN_SRVEPANAGKY_1_b5	TITIN	0.0313	0.6203	0.013	0.8755	FALSE	FALSE
TITIN_KKGEDPL_1_y2	TITIN	0.0182	0.6203	-0.0001	0.9971	FALSE	FALSE
TITIN_RVRAENKIGTGPPTESKPVIAKTKY_1_b17	TITIN	0.0206	0.6234	0.0023	0.9634	FALSE	FALSE
TENA_SGTQRKL_1_y1	TENA	-0.0203	0.6234	-0.1069	0.0421	FALSE	TRUE
TITIN_TCKVSNDAGSAL_2_y11	TITIN	0.0483	0.6243	0.0301	0.8055	FALSE	FALSE
MET_KKRKQIKDL_1_y3	MET	0.0212	0.627	0.0209	0.7884	FALSE	FALSE
TITIN_NKVNINDSGEY_1_y5	TITIN	0.035	0.6282	0.0167	0.8712	FALSE	FALSE
TITIN_VDKREKKSL_1_b8	TITIN	0.0215	0.6285	0.0032	0.9552	FALSE	FALSE
SHAN3_IAVKAHSPQGEGEIPL_1_y11	SHAN3	0.0436	0.6354	0.0277	0.8381	FALSE	FALSE
TITIN_DVIADGKKRVL_1_b6	TITIN	0.0308	0.6383	0.0126	0.8849	FALSE	FALSE
APOB_RHVGSKL_1_b5	APOB	0.0457	0.6398	-0.0217	0.8491	FALSE	FALSE
C1R_HRAMPRCKIKDCGQPRNLPNGDF_1_b12	C1R	-0.0151	0.6447	-0.0844	0.2244	FALSE	FALSE
TITIN_HEPVNDGGTKIIGY_1_b11	TITIN	-0.0194	0.6512	-0.0377	0.3676	FALSE	FALSE
MET_KETKDGF_1_y3	MET	0.043	0.6539	0.0427	0.7541	FALSE	FALSE
TITIN_VEGRDVRIRSIKKEVQVIEKQRAVVEF_1_y13	TITIN	0.0214	0.6548	0.0032	0.9552	FALSE	FALSE
TITIN_TIKAGDTIVL_2_b9	TITIN	0.0248	0.6572	0.0065	0.9358	FALSE	FALSE
TITIN_TVENNSGSKSITF_1_b8	TITIN	-0.0155	0.6581	-0.0338	0.3567	FALSE	FALSE
TENA_NKITAQGQY_1_y4	TENA	0.0237	0.6581	-0.063	0.2218	FALSE	FALSE
TENA_SGTQRKL_2_b6	TENA	-0.0187	0.6581	-0.1054	0.0439	FALSE	TRUE
TITIN_VEACKLPGDKW_1_b4	TITIN	0.0175	0.6606	-0.0008	0.9839	FALSE	FALSE
TITIN_SHAGISKTCEIEVSQL_1_b12	TITIN	0.0164	0.6629	-0.0018	0.9686	FALSE	FALSE
TITIN_ISKPQNL_1_b3	TITIN	0.0284	0.665	0.0102	0.9051	FALSE	FALSE
TITIN_SHAGISKTCEIEVSQL_1_y8	TITIN	0.0176	0.6651	-0.0006	0.984	FALSE	FALSE
TITIN_VTEPPKF_1_y6	TITIN	0.0443	0.6661	0.0261	0.8381	FALSE	FALSE
TITIN_AAKATDSGTY_1_y6	TITIN	0.0329	0.6674	0.0146	0.8816	FALSE	FALSE
APOB_HTEKNTL_2_y6	APOB	0.0077	0.6677	-0.0597	0.1591	FALSE	FALSE
TITIN_DKPGPPTGPIKIDEIDATSITISW_2_b23	TITIN	-0.0195	0.6677	-0.0377	0.437	FALSE	FALSE
MSH2_STVDIQKNGVKF_1_b7	MSH2	0.044	0.6747	0.0251	0.8392	FALSE	FALSE
TITIN_TEENKW_1_b3	TITIN	0.0164	0.6748	-0.0018	0.965	FALSE	FALSE
TITIN_IAKDKEARAKL_1_y5	TITIN	0.0526	0.6748	0.0344	0.8228	FALSE	FALSE
TITIN_RVRAENAAGISEPSRATPPTKAVDPIDAPKVIL_1_y20	TITIN	-0.0239	0.6751	-0.0421	0.4728	FALSE	FALSE
TITIN_AAKATDSGTY_2_y9	TITIN	0.0146	0.6753	-0.0036	0.941	FALSE	FALSE
A2MG_CGTEVPSVPEHGRKDTVIKPL_2_y20	A2MG	-0.0249	0.6753	-0.0614	0.2569	FALSE	FALSE
TITIN_ETHDIIVIEGEKL_1_y5	TITIN	0.0075	0.6753	-0.0107	0.6862	FALSE	FALSE
TITIN_VKEPATF_1_b2	TITIN	-0.0157	0.6753	-0.0339	0.4058	FALSE	FALSE
TITIN_EVLPGKNVTF_1_b5	TITIN	0.0303	0.6763	0.012	0.8957	FALSE	FALSE
MSH2_RSATKDSL_1_b3	MSH2	-0.0286	0.6786	-0.0475	0.564	FALSE	FALSE
TITIN_SSTVKDTNF_1_b7	TITIN	0.0425	0.6791	0.0242	0.8448	FALSE	FALSE
SHAN3_KQSSDSEL_2_y6	SHAN3	0.0194	0.6801	0.0036	0.9607	FALSE	FALSE
ITA2B_MESRADRKL_1_y6	ITA2B	0.0091	0.6888	-0.0556	0.3393	FALSE	FALSE
TITIN_VIEKRDATKRTW_1_b6	TITIN	0.0136	0.6973	-0.0046	0.9274	FALSE	FALSE
TITIN_SKINETL_1_b6	TITIN	0.026	0.6981	0.0078	0.9287	FALSE	FALSE
MET_NSGNSRHISIGGKTCTL_1_y8	MET	0.0244	0.6985	0.0241	0.8055	FALSE	FALSE
SHAN3_HRGEAVKVL_1_b5	SHAN3	0.023	0.6994	0.0072	0.9424	FALSE	FALSE
APOB_MRSPSQADINKIVQILPW_1_y8	APOB	0.0296	0.7	-0.0378	0.7136	FALSE	FALSE
TITIN_IQGKAY_1_b2	TITIN	-0.038	0.7	-0.0562	0.5883	FALSE	FALSE
TITIN_VIEKKERL_1_y3	TITIN	0.0226	0.7016	0.0043	0.9537	FALSE	FALSE
TITIN_VKEPPQF_1_y5	TITIN	-0.0208	0.7016	-0.039	0.5004	FALSE	FALSE
TITIN_VQEPKVGETAPGF_2_y12	TITIN	0.0138	0.7021	-0.0044	0.931	FALSE	FALSE
TITIN_VPVKGRPPPKITW_1_b11	TITIN	-0.0181	0.7021	-0.0364	0.4199	FALSE	FALSE
TITIN_VEAGHTKQL_1_y2	TITIN	0.0201	0.7021	0.0019	0.977	FALSE	FALSE
PEDF_DTVTAPQKNL_2_b9	PEDF	0.0201	0.7021	-0.0076	0.9404	FALSE	FALSE
VWF_RKTQCCDEY_1_b4	VWF	0.0102	0.7021	0.0108	0.8178	FALSE	FALSE
CFAH_TNDIPICEVVKCLPVTAPENGKIVSSAMEPDREY_1_y20	CFAH	-0.0166	0.7057	-0.0794	0.0795	FALSE	FALSE
TITIN_KETTRVNVSSSKTVTSL_1_b9	TITIN	-0.0171	0.7079	-0.0353	0.4326	FALSE	FALSE
TITIN_DGGSKIMGY_1_b5	TITIN	0.0206	0.7079	0.0024	0.9719	FALSE	FALSE
TITIN_AAVVTNCHKNSW_1_b8	TITIN	-0.0167	0.7101	-0.0349	0.4326	FALSE	FALSE
TITIN_HVHEPGKL_1_y3	TITIN	0.0178	0.7101	-0.0004	0.9886	FALSE	FALSE
MSH2_GNNDMSASIGVVGVKMSAVDGQRQVGVGY_1_y17	MSH2	-0.0107	0.7101	-0.0296	0.357	FALSE	FALSE
TITIN_SSTVKDTNF_1_b5	TITIN	0.0306	0.7117	0.0124	0.9052	FALSE	FALSE
TITIN_DTPGPCPSVKVKEVSRDSVTITW_1_b12	TITIN	-0.016	0.7121	-0.0343	0.4077	FALSE	FALSE
TITIN_IVKDEKSL_2_y7	TITIN	0.0195	0.7121	0.0012	0.9787	FALSE	FALSE
TITIN_KEHTKL_1_y3	TITIN	0.0167	0.7152	-0.0016	0.977	FALSE	FALSE
ITA2B_MESRADRKL_2_y8	ITA2B	0.0083	0.7177	-0.0564	0.3389	FALSE	FALSE
TENA_KRVTTTRL_2_y6	TENA	-0.0196	0.7185	-0.1063	0.1045	FALSE	FALSE
TITIN_VEAGHTKQL_1_y4	TITIN	0.0158	0.7195	-0.0025	0.9598	FALSE	FALSE
TITIN_THPNVKGVQW_1_b6	TITIN	0.0231	0.7205	0.0048	0.9508	FALSE	FALSE
TITIN_ARDPQYPPGPPAFPKVY_2_y16	TITIN	-0.0192	0.7205	-0.0375	0.4881	FALSE	FALSE
TITIN_HKVNAEACVKTRY_1_y6	TITIN	-0.0146	0.7227	-0.0328	0.4597	FALSE	FALSE
TITIN_IPAKAPEIIDVSSKAEEVKIMTITRKKEVQKEKEAVY_1_b23	TITIN	0.0122	0.7244	-0.0061	0.8961	FALSE	FALSE
TITIN_SKINETL_1_b3	TITIN	0.0134	0.7247	-0.0048	0.9279	FALSE	FALSE
TITIN_SKPSPSSDPIKACRPIKPPGPPINPKL_1_b15	TITIN	-0.0123	0.7249	-0.0306	0.3174	FALSE	FALSE
TITIN_TTEEKRF_1_y3	TITIN	0.0305	0.7264	0.0122	0.9208	FALSE	FALSE
TITIN_RIMAQNKY_2_b7	TITIN	0.0279	0.7268	0.0097	0.9237	FALSE	FALSE
TITIN_IKCREPVNPPGPPTVVKVTDTSKTTVSL_1_b15	TITIN	-0.0158	0.7268	-0.034	0.4962	FALSE	FALSE
TITIN_VPVKGRPPPKITW_2_b12	TITIN	-0.0166	0.7268	-0.0349	0.4892	FALSE	FALSE
IC1_SAMKKVETNMAF_1_b7	IC1	0.0195	0.7268	0.0478	0.6219	FALSE	FALSE
TITIN_TEENKW_1_b2	TITIN	-0.0223	0.7268	-0.0405	0.5262	FALSE	FALSE
ITA2B_DRQKPRQGRRVL_1_b6	ITA2B	-0.0066	0.7286	-0.0713	0.2441	FALSE	FALSE
TITIN_MKDDQEL_1_y5	TITIN	0.0234	0.7286	0.0051	0.9508	FALSE	FALSE
TFR1_AEKVANAESL_1_b5	TFR1	0.0186	0.7291	0.0011	0.9787	FALSE	FALSE
TITIN_VEVKRADSDNW_1_b4	TITIN	0.0202	0.7291	0.002	0.977	FALSE	FALSE
FA5_ASEKGSY_1_y2	FA5	-0.02	0.7308	-0.0423	0.5275	FALSE	FALSE
FINC_KIGEKW_1_y5	FINC	-0.0327	0.7308	-0.0461	0.6468	FALSE	FALSE
CO6_SEKHEGSF_1_y3	CO6	0.0264	0.7329	-0.0164	0.8849	FALSE	FALSE
TITIN_HDGKPL_1_b2	TITIN	0.0205	0.7331	0.0023	0.974	FALSE	FALSE
TITIN_GVPVIARDIEIKPSVELPF_1_b14	TITIN	-0.0159	0.7331	-0.0342	0.4326	FALSE	FALSE
MET_NSGNSRHISIGGKTCTL_1_y7	MET	-0.0166	0.7361	-0.017	0.8392	FALSE	FALSE
TITIN_VKKVDDL_1_y5	TITIN	0.0222	0.7375	0.004	0.9554	FALSE	FALSE
TITIN_DVADVPDPPRGVKVSDVSRDSVNL_1_y14	TITIN	0.0154	0.7395	-0.0029	0.9558	FALSE	FALSE
IC1_TTKGVTSVSQIF_1_b8	IC1	0.0148	0.7413	0.0432	0.6222	FALSE	FALSE
TENA_KIRDTKKQSEPL_1_y6	TENA	0.0229	0.7426	-0.0638	0.3756	FALSE	FALSE
TITIN_IAKDKEARAKL_1_b6	TITIN	0.0252	0.7426	0.007	0.941	FALSE	FALSE
TITIN_VSGPKCF_2_b6	TITIN	0.006	0.7426	-0.0122	0.6056	FALSE	FALSE
TITIN_VIEKKERL_2_b7	TITIN	0.0213	0.7439	0.0031	0.965	FALSE	FALSE
TITIN_VSGPKCF_1_y1	TITIN	0.0059	0.7442	-0.0123	0.6092	FALSE	FALSE
IC1_TTKGVTSVSQIF_1_b10	IC1	0.0192	0.745	0.0475	0.6152	FALSE	FALSE
TITIN_KDGMEVHEGDKY_2_y11	TITIN	0.0138	0.7461	-0.0044	0.9287	FALSE	FALSE
TITIN_IKVEKPL_1_y3	TITIN	0.0155	0.7462	-0.0027	0.9588	FALSE	FALSE
TITIN_HVHEPGKL_1_b2	TITIN	-0.0127	0.749	-0.0309	0.3796	FALSE	FALSE
TENA_DAPSQIEVKDVTDTTAL_2_b16	TENA	0.0214	0.7547	-0.0652	0.3122	FALSE	FALSE
CFAH_RDGEKVSVL_1_y3	CFAH	0.0221	0.7547	-0.0407	0.551	FALSE	FALSE
VWF_RKTQCCDEY_2_b8	VWF	0.0148	0.7547	0.0154	0.7945	FALSE	FALSE
TITIN_RGDKEIEESARCEIKNTDF_2_b18	TITIN	-0.0135	0.7559	-0.0318	0.4781	FALSE	FALSE
TITIN_TVKAPPVF_1_b4	TITIN	0.0218	0.7559	0.0036	0.9606	FALSE	FALSE
TITIN_VCQAKNDAGIQRCSAL_2_b15	TITIN	0.0232	0.7559	0.005	0.9537	FALSE	FALSE
MSH2_MAVQPKETL_1_b6	MSH2	0.0339	0.7621	0.015	0.9168	FALSE	FALSE
TITIN_DGGSKIMGY_1_y6	TITIN	0.0236	0.7629	0.0054	0.9537	FALSE	FALSE
TITIN_EHIAKANEL_2_b8	TITIN	0.0252	0.7637	0.0069	0.9464	FALSE	FALSE
TITIN_RIRAKNTAGAISAPSESTETIICKDEY_1_y11	TITIN	0.0154	0.7637	-0.0028	0.9583	FALSE	FALSE
TITIN_TPGPPSAPRVVDTTKHSISL_1_b10	TITIN	0.0174	0.7637	-0.0009	0.984	FALSE	FALSE
TITIN_VVPDAPKAPEVTTVTKDSMIVVW_1_b13	TITIN	0.0149	0.7676	-0.0034	0.9554	FALSE	FALSE
TITIN_DRPGPPEGPVQVTGVTSEKCSL_1_y10	TITIN	-0.0154	0.7682	-0.0337	0.5192	FALSE	FALSE
TITIN_QVREKEMARF_1_b7	TITIN	-0.0245	0.7718	-0.0427	0.6334	FALSE	FALSE
RENI_SQPMKRL_1_b3	RENI	0.0124	0.7729	-0.0341	0.4881	FALSE	FALSE
SHAN3_IAVKAHSPQGEGEIPL_2_b15	SHAN3	-0.0123	0.7742	-0.0282	0.6993	FALSE	FALSE
QSOX2_INVVKPL_1_b3	QSOX2	0.0254	0.7762	-0.0275	0.8591	FALSE	FALSE
A2MG_AVPVEKEQAPHCICANGRQTVSW_1_b14	A2MG	-0.014	0.7762	-0.0504	0.3136	FALSE	FALSE
TITIN_AENIAGIGKCSKSCEPVPARDPCDPPGQPEVTNITRKSVSL_1_b16	TITIN	0.0148	0.7766	-0.0035	0.9537	FALSE	FALSE
TITIN_RTRETMATRQEQIQVTHGKVDVGKKAEAVATVVAAVDQARVREPREPGHL_1_y27	TITIN	-0.0152	0.7777	-0.0334	0.5358	FALSE	FALSE
TITIN_DKEKQQKPF_1_b5	TITIN	0.0246	0.7783	0.0063	0.9508	FALSE	FALSE
TENA_TQGHQTKPL_1_b4	TENA	0.0094	0.7788	-0.0772	0.0363	FALSE	TRUE
TITIN_SATSSAQKITKSVKAPTVKPSETRVRAEPTPLPQFPF_1_y21	TITIN	0.0147	0.7828	-0.0036	0.9554	FALSE	FALSE
TITIN_TMCTPPTGINKTNIEVEKL_1_b14	TITIN	-0.0126	0.7828	-0.0308	0.4743	FALSE	FALSE
TITIN_ERVNKRL_1_y4	TITIN	0.0199	0.7832	0.0016	0.9787	FALSE	FALSE
TITIN_NKQTGECKL_1_y2	TITIN	0.0295	0.7832	0.0113	0.931	FALSE	FALSE
TITIN_TVKAPPVF_1_y2	TITIN	-0.0247	0.7836	-0.0429	0.645	FALSE	FALSE
TITIN_NKPHDGGKPITNY_1_y7	TITIN	-0.0145	0.7843	-0.0327	0.5676	FALSE	FALSE
RENI_SQPMKRL_1_b6	RENI	0.0213	0.7862	-0.0252	0.7805	FALSE	FALSE
TITIN_RGDKEIEESARCEIKNTDF_1_y7	TITIN	0.0134	0.7877	-0.0048	0.9424	FALSE	FALSE
TITIN_SVKEPPKF_1_b4	TITIN	0.0256	0.7877	0.0074	0.9475	FALSE	FALSE
TITIN_KEEGKEEW_1_y4	TITIN	0.0267	0.7879	0.0085	0.9428	FALSE	FALSE
TITIN_VPIKGRPTPEVKW_2_b12	TITIN	0.0192	0.7887	0.001	0.9841	FALSE	FALSE
TITIN_ECEVANPDSKGEW_1_b8	TITIN	0.0194	0.7887	0.0012	0.9835	FALSE	FALSE
CO6_RQGDVECQRTECIKPVVQEVL_1_b11	CO6	0.0149	0.7913	-0.0278	0.6993	FALSE	FALSE
TITIN_TSIVKGTPPF_2_b9	TITIN	0.0305	0.7939	0.0123	0.9303	FALSE	FALSE
TITIN_TNHRGENVKSAANL_1_b6	TITIN	0.0091	0.7961	-0.0091	0.847	FALSE	FALSE
RENI_SQPMKRL_1_b5	RENI	0.0168	0.7962	-0.0298	0.6907	FALSE	FALSE
TITIN_HDKTAVEKDEITL_2_y12	TITIN	0.0139	0.7987	-0.0044	0.9463	FALSE	FALSE
TITIN_NVQSRVKY_1_b6	TITIN	0.0199	0.7994	0.0017	0.9787	FALSE	FALSE
TITIN_NVQSRVKY_1_y5	TITIN	0.0199	0.7994	0.0017	0.9787	FALSE	FALSE
TITIN_RGDKEIEESARCEIKNTDF_2_y18	TITIN	-0.0114	0.8003	-0.0296	0.4776	FALSE	FALSE
TITIN_KDKEIKPSSKY_1_b7	TITIN	0.0164	0.8003	-0.0018	0.977	FALSE	FALSE
HPT_AVDSGNDVTDIADDGCPKPPEIAHGY_1_y11	HPT	0.0135	0.8003	-0.0053	0.941	FALSE	FALSE
TITIN_VVPKKPEAPPAKVPEVPKEVVPEKKVAVPKKPEVPPAKVPEVPKKPVL_1_y22	TITIN	0.0108	0.8021	-0.0075	0.8926	FALSE	FALSE
C1R_HRAMPRCKIKDCGQPRNLPNGDF_1_b11	C1R	-0.0128	0.8021	-0.0821	0.3249	FALSE	FALSE
CO6_KRSRTRECNNPAPQRGGKRCEGEKRQEEDCTF_2_y31	CO6	0.0122	0.8027	-0.0306	0.6365	FALSE	FALSE
TITIN_KEEGKEEW_1_b6	TITIN	0.0206	0.8027	0.0023	0.9771	FALSE	FALSE
TITIN_DRPGPPEGPVQVTGVTSEKCSL_1_b11	TITIN	0.0119	0.8027	-0.0064	0.908	FALSE	FALSE
TITIN_TIPQVTRNDTGKY_1_y7	TITIN	-0.0112	0.8027	-0.0295	0.5095	FALSE	FALSE
TITIN_EVKVSL_1_y5	TITIN	-0.004	0.8027	-0.0222	0.2729	FALSE	FALSE
TITIN_HKVNAEACVKTRY_1_b8	TITIN	0.0092	0.8038	-0.0091	0.847	FALSE	FALSE
TITIN_MKDDQEL_1_y3	TITIN	0.0173	0.8038	-0.001	0.984	FALSE	FALSE
TITIN_QITVSNAAGSKTVAVHL_1_b9	TITIN	0.0136	0.8038	-0.0046	0.9464	FALSE	FALSE
TITIN_VVPKKPEAPPAKVPEVPKEVVPEKKVAVPKKPEVPPAKVPEVPKKPVL_2_b47	TITIN	-0.0105	0.8046	-0.0287	0.437	FALSE	FALSE
TITIN_VVPKKPEAPPAKVPEVPKEVVPEKKVAVPKKPEVPPAKVPEVPKKPVL_1_y25	TITIN	0.0101	0.8048	-0.0082	0.8849	FALSE	FALSE
HPT_VKVTSIQDW_1_b7	HPT	-0.0068	0.8048	-0.0256	0.5107	FALSE	FALSE
TITIN_RVRAENKIGTGPPTESKPVIAKTKY_1_y13	TITIN	-0.0107	0.8048	-0.029	0.4855	FALSE	FALSE
CO6_KRSRTRECNNPAPQRGGKRCEGEKRQEEDCTF_1_b21	CO6	0.0114	0.8048	-0.0314	0.6056	FALSE	FALSE
VWF_VGNKGCSHPSVKCKKRVTIL_1_y8	VWF	0.015	0.8048	0.0156	0.8381	FALSE	FALSE
TITIN_HKVTNDNL_2_b7	TITIN	0.0119	0.8048	-0.0063	0.9223	FALSE	FALSE
TITIN_HMVSATVARTTIKITKL_1_y11	TITIN	-0.0091	0.8048	-0.0273	0.5	FALSE	FALSE
TITIN_EVLPGKNVTF_1_b8	TITIN	0.039	0.8048	0.0207	0.9208	FALSE	FALSE
TITIN_HDKTAVEKDEITL_1_y9	TITIN	0.0225	0.8048	0.0043	0.9643	FALSE	FALSE
TITIN_DGGSKIMGY_1_y3	TITIN	-0.0162	0.8048	-0.0344	0.5808	FALSE	FALSE
TITIN_VIEKRDATKRTW_1_y9	TITIN	0.0094	0.8049	-0.0089	0.8665	FALSE	FALSE
TITIN_VEVKRADSDNW_1_y4	TITIN	0.0157	0.8054	-0.0025	0.9719	FALSE	FALSE
FA5_ASEKGSY_1_y3	FA5	0.0127	0.8054	-0.0097	0.8816	FALSE	FALSE
TITIN_IKCREPVNPPGPPTVVKVTDTSKTTVSL_1_b16	TITIN	0.0085	0.808	-0.0097	0.8354	FALSE	FALSE
TITIN_IERKETSTDKW_1_y4	TITIN	-0.011	0.8081	-0.0292	0.543	FALSE	FALSE
HPT_VKVTSIQDW_1_b8	HPT	-0.0066	0.8089	-0.0255	0.5107	FALSE	FALSE
TITIN_KETTRVNVSSSKTVTSL_1_b11	TITIN	-0.0126	0.8089	-0.0308	0.588	FALSE	FALSE
PEDF_KSASRIVF_1_b5	PEDF	0.0209	0.814	-0.0067	0.9537	FALSE	FALSE
TITIN_NKPHDGGKPITNY_1_b10	TITIN	0.0129	0.8145	-0.0054	0.9404	FALSE	FALSE
TITIN_KETTRVNVSSSKTVTSL_1_b7	TITIN	0.0144	0.8178	-0.0039	0.9559	FALSE	FALSE
TITIN_QITVSNAAGSKTVAVHL_1_y8	TITIN	0.01	0.8178	-0.0082	0.8915	FALSE	FALSE
TITIN_QTRRSSTIKIIEF_1_y10	TITIN	-0.0127	0.8178	-0.031	0.5935	FALSE	FALSE
TENA_NIKLPVGSQCSVDL_1_b7	TENA	0.0156	0.8181	-0.0711	0.2659	FALSE	FALSE
TITIN_VKEPPQF_1_y4	TITIN	-0.012	0.8207	-0.0302	0.614	FALSE	FALSE
TITIN_VKVISKRPISETRF_2_y13	TITIN	-0.0122	0.8211	-0.0304	0.5782	FALSE	FALSE
TITIN_KDGMEVHEGDKY_1_y6	TITIN	0.0106	0.8244	-0.0077	0.8962	FALSE	FALSE
TENA_ENKKSIPVSARVATY_1_b5	TENA	0.0157	0.8269	-0.0709	0.2685	FALSE	FALSE
TITIN_VKEPATF_1_y3	TITIN	0.0041	0.8269	-0.0142	0.5294	FALSE	FALSE
IC1_VAKNTNNKISRL_1_b7	IC1	0.0107	0.8269	0.039	0.7431	FALSE	FALSE
TITIN_KKGEDPL_1_b2	TITIN	0.0056	0.8286	-0.0126	0.6993	FALSE	FALSE
TITIN_KAGIRGIPPKIEALPSDISIDEGKVL_1_y15	TITIN	0.0063	0.8314	-0.012	0.7578	FALSE	FALSE
A2MG_CGTEVPSVPEHGRKDTVIKPL_1_y13	A2MG	0.0096	0.8314	-0.0269	0.5935	FALSE	FALSE
TENA_DAPSQIEVKDVTDTTAL_1_y7	TENA	0.0192	0.8314	-0.0674	0.4619	FALSE	FALSE
HPT_VKVTSIQDW_1_y2	HPT	-0.0057	0.8314	-0.0246	0.532	FALSE	FALSE
APOB_ESTKSTSPPKQAEAVL_1_y6	APOB	0.0143	0.8322	-0.0531	0.4908	FALSE	FALSE
TITIN_DVPENDGGAPVKNY_1_y6	TITIN	0.0099	0.8325	-0.0083	0.8908	FALSE	FALSE
TITIN_EKDGSIHRL_1_b8	TITIN	0.0191	0.8325	0.0008	0.9886	FALSE	FALSE
TITIN_VQKPDPMDVL_1_b3	TITIN	-0.0108	0.8388	-0.0291	0.5676	FALSE	FALSE
TITIN_VKVISKRPISETRF_1_b8	TITIN	-0.0104	0.8388	-0.0287	0.5638	FALSE	FALSE
TITIN_DKPGPVRNL_1_b6	TITIN	-0.0069	0.8394	-0.0252	0.5004	FALSE	FALSE
TITIN_AAVVTNCHKNSW_1_y9	TITIN	0.0076	0.8394	-0.0106	0.8143	FALSE	FALSE
FA5_IKTRKKKKEKHTHHAPL_2_b16	FA5	0.0094	0.8394	-0.0129	0.8497	FALSE	FALSE
TITIN_TSIVKGTPPF_1_b7	TITIN	-0.019	0.8412	-0.0373	0.7136	FALSE	FALSE
TITIN_RICAINKAGVGEHADVPGPIIVEEKL_1_b15	TITIN	-0.0098	0.842	-0.0281	0.5851	FALSE	FALSE
TITIN_EVKVSL_1_b1	TITIN	0.0034	0.8429	-0.0149	0.5294	FALSE	FALSE
MSH2_MDKNRIEERL_1_y6	MSH2	0.0176	0.8465	-0.0013	0.984	FALSE	FALSE
TITIN_RICAINKAGVGEHADVPGPIIVEEKL_2_y25	TITIN	-0.0097	0.8465	-0.028	0.6043	FALSE	FALSE
TITIN_STMPQKTIHVPAGRPVEL_1_b8	TITIN	0.0086	0.8506	-0.0097	0.8729	FALSE	FALSE
PEDF_DTVTAPQKNL_1_b6	PEDF	0.0109	0.8534	-0.0168	0.8392	FALSE	FALSE
TITIN_RIRAKNTAGAISAPSESTETIICKDEY_1_y12	TITIN	0.0106	0.8534	-0.0077	0.9157	FALSE	FALSE
TITIN_EVKVSL_1_b2	TITIN	0.0034	0.8534	-0.0148	0.5354	FALSE	FALSE
TITIN_EKPECDGGKEIL_1_b8	TITIN	-0.012	0.8534	-0.0302	0.6579	FALSE	FALSE
CO6_TCEKDTL_2_y6	CO6	-0.0036	0.8559	-0.0464	0.0856	FALSE	FALSE
APOB_NTGTNVDTKKMTSNFPVDL_1_y13	APOB	-0.0097	0.8568	-0.0771	0.2244	FALSE	FALSE
TITIN_KISVTDTVSIL_1_y8	TITIN	0.0095	0.8579	-0.0088	0.9029	FALSE	FALSE
TITIN_SVKEPPKF_1_y6	TITIN	0.0156	0.8579	-0.0027	0.977	FALSE	FALSE
TFR1_ASKVEKL_1_b5	TFR1	-0.0146	0.861	-0.0321	0.6993	FALSE	FALSE
TITIN_RVAAVNVKGMSEY_1_y4	TITIN	-0.0098	0.861	-0.0281	0.6541	FALSE	FALSE
TITIN_VKTSDSGTY_1_y4	TITIN	0.0127	0.861	-0.0056	0.9464	FALSE	FALSE
FIBB_QISVNKY_1_y5	FIBB	0.0116	0.8633	-0.0895	0.2565	FALSE	FALSE
TITIN_VKAETAPPNF_1_b7	TITIN	-0.0143	0.8638	-0.0325	0.7366	FALSE	FALSE
TITIN_AISVKGTIY_1_y5	TITIN	-0.0132	0.8638	-0.0314	0.7366	FALSE	FALSE
TITIN_AISVKGTIY_1_b5	TITIN	0.0108	0.8638	-0.0074	0.9287	FALSE	FALSE
MSH2_MGPAGAKNL_1_b5	MSH2	0.0101	0.8638	-0.0088	0.9051	FALSE	FALSE
MET_ISGGSTITGVGKNL_1_b9	MET	-0.0134	0.8638	-0.0137	0.9063	FALSE	FALSE
CO6_TCEKDTL_1_y6	CO6	0.0033	0.8647	-0.0394	0.1539	FALSE	FALSE
TITIN_VKTSDSGTY_1_b5	TITIN	0.0138	0.866	-0.0045	0.9598	FALSE	FALSE
TITIN_IAKDKEARAKL_1_b4	TITIN	0.0108	0.8664	-0.0074	0.9279	FALSE	FALSE
TITIN_SIEKGKPL_1_b4	TITIN	0.0046	0.871	-0.0137	0.6365	FALSE	FALSE
ITA2B_DRQKPRQGRRVL_2_y11	ITA2B	-0.0031	0.8736	-0.0678	0.2567	FALSE	FALSE
TFR1_AEKVANAESL_1_b8	TFR1	0.0084	0.8746	-0.0091	0.8877	FALSE	FALSE
TITIN_TVEAKNASGSAKAEIKVKVQDTPGKVVGPIRF_1_y17	TITIN	-0.007	0.8746	-0.0252	0.6365	FALSE	FALSE
TITIN_TKEEGEL_1_y5	TITIN	-0.0123	0.8746	-0.0305	0.7136	FALSE	FALSE
TITIN_TEENKW_1_y1	TITIN	-0.0105	0.8765	-0.0287	0.6824	FALSE	FALSE
MSH2_RNNKNF_1_y1	MSH2	-0.0025	0.8785	-0.0214	0.4	FALSE	FALSE
TITIN_SIEKGKPL_1_y3	TITIN	0.0043	0.8785	-0.0139	0.6283	FALSE	FALSE
TITIN_NKPDRDGGSPITGY_1_y8	TITIN	0.0084	0.8804	-0.0099	0.8751	FALSE	FALSE
APOB_SCDTKEERKIKGVISIPRL_1_b10	APOB	-0.0071	0.8805	-0.0745	0.1501	FALSE	FALSE
TENA_NIKLPVGSQCSVDL_1_y5	TENA	-0.0129	0.8805	-0.0995	0.2749	FALSE	FALSE
TITIN_VKEPATF_2_b6	TITIN	-0.0038	0.8805	-0.022	0.424	FALSE	FALSE
TITIN_THPNVKGVQW_1_y7	TITIN	0.0097	0.8805	-0.0085	0.9237	FALSE	FALSE
TFR1_ASKVEKL_1_b4	TFR1	-0.0102	0.8813	-0.0276	0.7463	FALSE	FALSE
TITIN_DVADVPDPPRGVKVSDVSRDSVNL_2_b23	TITIN	-0.0063	0.8813	-0.0245	0.564	FALSE	FALSE
TITIN_VEVKRADSDNW_1_b6	TITIN	0.0059	0.882	-0.0124	0.8055	FALSE	FALSE
LAMP1_DTKSGPKNMTF_2_y10	LAMP1	0.0064	0.8824	-0.0498	0.3605	FALSE	FALSE
QSOX2_INVVKPL_1_y5	QSOX2	0.016	0.8825	-0.037	0.8157	FALSE	FALSE
A2MG_SISIPVKSDIAPVARL_1_y7	A2MG	0.0054	0.8858	-0.0311	0.4728	FALSE	FALSE
TITIN_AAKATDSGTY_1_b7	TITIN	-0.0145	0.8881	-0.0327	0.7799	FALSE	FALSE
TITIN_DPTGTKKEAW_2_y9	TITIN	0.0052	0.8881	-0.0131	0.7729	FALSE	FALSE
TITIN_EIHKTDTSDSGL_1_b6	TITIN	0.0066	0.8882	-0.0117	0.8448	FALSE	FALSE
APOB_SCDTKEERKIKGVISIPRL_1_y13	APOB	0.0054	0.8883	-0.062	0.2481	FALSE	FALSE
FINC_KIGEKW_1_b3	FINC	-0.0047	0.8902	-0.0181	0.4077	FALSE	FALSE
TITIN_IPEEKKPTPVPKKVEAPPPKVPKKREPVPVPVALPQEEEVL_1_y24	TITIN	-0.0071	0.892	-0.0253	0.6484	FALSE	FALSE
TITIN_KSRTKEVITTKQEQMHVTHEQIRKETEKTF_1_b18	TITIN	0.0052	0.8957	-0.013	0.7641	FALSE	FALSE
TITIN_VCQAKNDAGIQRCSAL_1_b10	TITIN	-0.0106	0.8957	-0.0288	0.7541	FALSE	FALSE
FA5_ASEKGSY_2_b6	FA5	-0.0067	0.8957	-0.0291	0.6365	FALSE	FALSE
TITIN_RVAAVNVKGMSEY_1_b10	TITIN	-0.0068	0.8957	-0.025	0.6862	FALSE	FALSE
TITIN_RVAAVNVKGMSEY_1_y9	TITIN	-0.0068	0.8957	-0.025	0.6862	FALSE	FALSE
TITIN_IKCREPVNPPGPPTVVKVTDTSKTTVSL_1_y14	TITIN	-0.0054	0.8958	-0.0236	0.6056	FALSE	FALSE
FINC_TVPGSKSTATISGL_1_y9	FINC	0.0071	0.8965	-0.0063	0.9404	FALSE	FALSE
MET_EKPVMISMGNENVL_2_b13	MET	0.0099	0.8978	0.0096	0.9287	FALSE	FALSE
APOB_MRSPSQADINKIVQILPW_2_b17	APOB	0.0083	0.8984	-0.0591	0.4542	FALSE	FALSE
TITIN_VIEKRDATKRTW_1_y8	TITIN	-0.0037	0.8995	-0.0219	0.5166	FALSE	FALSE
TITIN_HEPVNDGGTKIIGY_2_y13	TITIN	-0.0055	0.9023	-0.0237	0.5883	FALSE	FALSE
TITIN_KVDKGDSGQY_1_y6	TITIN	-0.0072	0.9023	-0.0254	0.6907	FALSE	FALSE
MET_KKRKQIKDL_1_y6	MET	0.0094	0.9023	0.0091	0.9279	FALSE	FALSE
TITIN_DKPGPVRNL_2_y8	TITIN	0.0046	0.9027	-0.0137	0.767	FALSE	FALSE
TENA_TQGHQTKPL_2_y8	TENA	0.0039	0.9027	-0.0827	0.0321	FALSE	TRUE
MSH2_MAVQPKETL_1_y5	MSH2	0.0136	0.9027	-0.0053	0.9643	FALSE	FALSE
TENA_KIRDTKKQSEPL_1_y5	TENA	0.006	0.9042	-0.0807	0.1539	FALSE	FALSE
FA5_IKTRKKKKEKHTHHAPL_1_y9	FA5	0.0058	0.9049	-0.0166	0.8236	FALSE	FALSE
VWF_NGTVIGPGKTVMIDVCTTCRCMVQVGVISGF_1_y13	VWF	0.0053	0.9049	0.0059	0.9279	FALSE	FALSE
QSOX2_GCKECGEHF_2_y8	QSOX2	0.0108	0.9064	-0.0421	0.7605	FALSE	FALSE
TITIN_RTRETMATRQEQIQVTHGKVDVGKKAEAVATVVAAVDQARVREPREPGHL_1_b23	TITIN	-0.0067	0.9118	-0.0249	0.718	FALSE	FALSE
TITIN_VTEPPKF_1_b4	TITIN	-0.0089	0.9123	-0.0272	0.7626	FALSE	FALSE
TITIN_KSRTKEVITTKQEQMHVTHEQIRKETEKTF_1_b14	TITIN	-0.0061	0.9123	-0.0243	0.686	FALSE	FALSE
CFAH_CVEKIPCSQPPQIEHGTINSSRSSQESY_1_b14	CFAH	-0.0053	0.9123	-0.0681	0.1898	FALSE	FALSE
TITIN_TMCTPPTGINKTNIEVEKL_1_b11	TITIN	-0.0048	0.9123	-0.023	0.6152	FALSE	FALSE
TITIN_TIKAGDTIVL_1_y4	TITIN	-0.0061	0.916	-0.0244	0.712	FALSE	FALSE
TITIN_KEHTKL_2_y5	TITIN	-0.004	0.9168	-0.0223	0.6122	FALSE	FALSE
TENA_DAPSQIEVKDVTDTTAL_1_b8	TENA	0.0085	0.9168	-0.0781	0.3257	FALSE	FALSE
TITIN_TIPQVTRNDTGKY_1_y5	TITIN	-0.006	0.9215	-0.0242	0.7383	FALSE	FALSE
TITIN_DKEKQQKPF_1_b7	TITIN	0.0093	0.9215	-0.0089	0.9404	FALSE	FALSE
QSOX2_KVKHHHPAV_1_b3	QSOX2	0.0076	0.9215	-0.0453	0.767	FALSE	FALSE
TITIN_SKDNKEIRPGGNY_1_y8	TITIN	0.0051	0.9215	-0.0132	0.8392	FALSE	FALSE
TITIN_VQKPDPMDVL_1_b4	TITIN	-0.004	0.9215	-0.0223	0.5727	FALSE	FALSE
TENA_KRVTTTRL_1_y2	TENA	-0.0036	0.9215	-0.0903	0.0461	FALSE	TRUE
TITIN_EPVQSAINKKVHL_1_y4	TITIN	0.0033	0.9228	-0.015	0.7238	FALSE	FALSE
APOB_ESTKSTSPPKQAEAVL_1_y9	APOB	-0.004	0.9232	-0.0714	0.2085	FALSE	FALSE
TITIN_EKPECDGGKEIL_1_y10	TITIN	-0.005	0.9232	-0.0233	0.6993	FALSE	FALSE
TITIN_IGTEKF_1_y1	TITIN	0.0035	0.9232	-0.0147	0.7463	FALSE	FALSE
TITIN_QVREKEMARF_1_y5	TITIN	0.0066	0.9232	-0.0116	0.8981	FALSE	FALSE
TITIN_TPGPPSAPRVVDTTKHSISL_2_y19	TITIN	-0.0037	0.9239	-0.0219	0.6107	FALSE	FALSE
TITIN_GVGVPVETVDAVKAAEPPSPPGKVTL_1_y13	TITIN	0.0047	0.9246	-0.0135	0.8311	FALSE	FALSE
TFR1_AEKVANAESL_1_y5	TFR1	-0.0055	0.9272	-0.0229	0.7431	FALSE	FALSE
CO6_CEQICSKQETRECNW_1_y6	CO6	0.0058	0.9272	-0.0369	0.6365	FALSE	FALSE
TITIN_VVPDAPKAPEVTTVTKDSMIVVW_1_y14	TITIN	-0.0039	0.9272	-0.0221	0.6759	FALSE	FALSE
TITIN_VEACKLPGDKW_1_y5	TITIN	0.0049	0.9285	-0.0134	0.8491	FALSE	FALSE
TITIN_VEACKLPGDKW_2_y10	TITIN	0.0049	0.9285	-0.0134	0.8491	FALSE	FALSE
TITIN_KAGIRGIPPKIEALPSDISIDEGKVL_1_y13	TITIN	-0.0042	0.9295	-0.0225	0.718	FALSE	FALSE
TITIN_DVPENDGGAPVKNY_1_y8	TITIN	0.0046	0.9295	-0.0136	0.8381	FALSE	FALSE
FIBB_QISVNKY_1_y3	FIBB	0.0049	0.9324	-0.0962	0.2029	FALSE	FALSE
TITIN_QIVSATVARTTIKACRL_1_y10	TITIN	0.0037	0.9324	-0.0146	0.8075	FALSE	FALSE
TENA_NIKLPVGSQCSVDL_1_y9	TENA	0.0076	0.9324	-0.079	0.4233	FALSE	FALSE
IC1_SAMKKVETNMAF_1_y6	IC1	0.0059	0.9352	0.0343	0.7945	FALSE	FALSE
TITIN_RVSAVNCAGQGEPIEMNEPVQAKDIL_2_b25	TITIN	0.0043	0.9394	-0.0139	0.8479	FALSE	FALSE
TITIN_VAVTKKEAPPKARVPEEPKRAVPEEKVL_1_b18	TITIN	0.0034	0.941	-0.0149	0.767	FALSE	FALSE
VWF_MVTGNPASDEIKRLPGDIQVVPIGVGPNANVQEL_1_b20	VWF	0.0029	0.9423	0.0036	0.9475	FALSE	FALSE
IC1_TTKGVTSVSQIF_2_b11	IC1	0.0029	0.9425	0.0313	0.7279	FALSE	FALSE
TITIN_KINSKGEGHKDTETESAVAKSL_1_y11	TITIN	0.0031	0.9431	-0.0151	0.7695	FALSE	FALSE
TITIN_DTPGPCPSVKVKEVSRDSVTITW_1_y13	TITIN	-0.0038	0.9437	-0.0221	0.7438	FALSE	FALSE
A2MG_SISIPVKSDIAPVARL_1_b8	A2MG	0.0028	0.946	-0.0336	0.4718	FALSE	FALSE
TITIN_IERKETSTDKW_1_y8	TITIN	-0.0036	0.9471	-0.0218	0.7463	FALSE	FALSE
TITIN_VQKPDPMDVL_1_b7	TITIN	0.0048	0.9471	-0.0135	0.8751	FALSE	FALSE
APOB_MRSPSQADINKIVQILPW_2_y17	APOB	0.0022	0.9475	-0.0652	0.1457	FALSE	FALSE
TITIN_VSGPKCF_1_b6	TITIN	0.0011	0.9507	-0.0171	0.437	FALSE	FALSE
ITA2B_DRQKPRQGRRVL_1_y5	ITA2B	-0.0011	0.9575	-0.0657	0.2705	FALSE	FALSE
PEDF_KSASRIVF_1_y5	PEDF	-0.0036	0.9582	-0.0313	0.7575	FALSE	FALSE
TITIN_RESERVTVETHTKVAKL_2_y16	TITIN	0.003	0.9582	-0.0152	0.8228	FALSE	FALSE
VWF_NGTVIGPGKTVMIDVCTTCRCMVQVGVISGF_1_b16	VWF	-0.0019	0.9653	-0.0013	0.9784	FALSE	FALSE
TITIN_KEPSPNL_2_b6	TITIN	-0.0036	0.9654	-0.0219	0.8055	FALSE	FALSE
TITIN_AENEIGIGEPCETTEPVKAAEVPAPIRDL_1_b16	TITIN	-0.002	0.9663	-0.0203	0.7136	FALSE	FALSE
MSH2_ITERKKADF_1_y3	MSH2	0.0038	0.9705	-0.0151	0.9051	FALSE	FALSE
TITIN_DRPGPPEGPVQVTGVTSEKCSL_1_b10	TITIN	-0.0022	0.9731	-0.0205	0.759	FALSE	FALSE
TITIN_KVDKGDSGQY_2_y9	TITIN	-0.0027	0.9742	-0.0209	0.7762	FALSE	FALSE
TITIN_DVADVPDPPRGVKVSDVSRDSVNL_1_b14	TITIN	-0.0013	0.9765	-0.0195	0.6372	FALSE	FALSE
TITIN_KEPSPNL_2_y5	TITIN	-0.0016	0.9771	-0.0199	0.7031	FALSE	FALSE
TENA_SGTQRKL_1_b6	TENA	-0.0012	0.978	-0.0878	0.0461	FALSE	TRUE
TENA_TQGHQTKPL_1_y8	TENA	-0.002	0.9781	-0.0887	0.1639	FALSE	FALSE
TITIN_DKEKQQKPF_1_b4	TITIN	-0.0023	0.9793	-0.0206	0.8178	FALSE	FALSE
TITIN_SIEKGKPL_1_b2	TITIN	0.0008	0.9793	-0.0174	0.4881	FALSE	FALSE
MSH2_KTQGVIKY_2_y7	MSH2	0.0011	0.9793	-0.0178	0.6554	FALSE	FALSE
MSH2_RNNKNF_1_y4	MSH2	-0.0005	0.9801	-0.0194	0.4429	FALSE	FALSE
TITIN_ERVNKRL_1_b2	TITIN	0.0023	0.9826	-0.0159	0.8822	FALSE	FALSE
TITIN_NKQTGECKL_1_b7	TITIN	-0.0028	0.9826	-0.0211	0.8751	FALSE	FALSE
TITIN_VKAETAPPNF_1_b5	TITIN	-0.0015	0.9831	-0.0197	0.7959	FALSE	FALSE
TITIN_GVGVPVETVDAVKAAEPPSPPGKVTL_1_y11	TITIN	0.0011	0.9831	-0.0172	0.7366	FALSE	FALSE
TITIN_VPIKGRPTPEVKW_2_y12	TITIN	0.0016	0.984	-0.0167	0.8392	FALSE	FALSE
A2MG_CGTEVPSVPEHGRKDTVIKPL_1_b15	A2MG	0.0008	0.9846	-0.0356	0.4	FALSE	FALSE
TITIN_ARDPQYPPGPPAFPKVY_1_b8	TITIN	0.0013	0.9846	-0.0169	0.829	FALSE	FALSE
A2MG_AVPVEKEQAPHCICANGRQTVSW_1_y10	A2MG	0.0015	0.9849	-0.035	0.6371	FALSE	FALSE
TITIN_TVEAKNASGSAKAEIKVKVQDTPGKVVGPIRF_1_y18	TITIN	0.0008	0.9854	-0.0174	0.7625	FALSE	FALSE
TITIN_GVPVIARDIEIKPSVELPF_1_b11	TITIN	-0.0009	0.9854	-0.0191	0.7482	FALSE	FALSE
TITIN_RESERVTVETHTKVAKL_1_y7	TITIN	-0.0013	0.9854	-0.0195	0.8228	FALSE	FALSE
FINC_KIGEKW_1_y2	FINC	-0.001	0.9854	-0.0143	0.8055	FALSE	FALSE
TITIN_HKVNAEACVKTRY_1_y7	TITIN	0.0007	0.9867	-0.0175	0.7575	FALSE	FALSE
CFAH_CVEKIPCSQPPQIEHGTINSSRSSQESY_1_y15	CFAH	-0.0008	0.9867	-0.0637	0.2838	FALSE	FALSE
PEDF_DTVTAPQKNL_1_b5	PEDF	0.001	0.9868	-0.0266	0.7729	FALSE	FALSE
SHAN3_HRGEAVKVL_1_y3	SHAN3	-0.0005	0.9868	-0.0164	0.8075	FALSE	FALSE
VWF_NGTVIGPGKTVMIDVCTTCRCMVQVGVISGF_1_b17	VWF	0.0005	0.9915	0.0012	0.9801	FALSE	FALSE
TITIN_TTEEKRF_1_b6	TITIN	-0.0006	0.9917	-0.0189	0.8157	FALSE	FALSE
TITIN_VAVTKKEAPPKARVPEEPKRAVPEEKVL_2_b27	TITIN	-0.0002	0.9964	-0.0184	0.7683	FALSE	FALSE
CO6_CEQICSKQETRECNW_1_y8	CO6	0.0002	0.9964	-0.0426	0.4326	FALSE	FALSE
CO6_RQGDVECQRTECIKPVVQEVL_2_b20	CO6	-0.0002	0.9964	-0.043	0.4	FALSE	FALSE
TITIN_RVRAENKIGTGPPTESKPVIAKTKY_1_b12	TITIN	0.0001	0.9988	-0.0182	0.7575	FALSE	FALSE
